# Community Composition of Bacteria Isolated from Swiss Banknotes Varies Depending on Collection Environment

**DOI:** 10.1101/2021.12.01.470750

**Authors:** Anna M. Bischofberger, Alex R. Hall

## Abstract

Humans interact constantly with surfaces and associated microbial communities in the environment. The factors shaping the composition of these communities are poorly understood: some proposed explanations emphasize the influence of local habitat conditions (niche-based explanations), while others point to geographic structure and the distance among sampled locations (dispersal-based explanations). However, the relative roles of these different drivers for microbial community assembly on human-associated surfaces are not clear. Here, we used a combination of sampling, sequencing (16S rRNA) and culturing to show that the composition of banknote-associated bacterial communities varies depending on the local collection environment. Using banknotes collected from various locations and types of shops across Switzerland, we found taxonomic diversity dominated by families such as *Pseudomonadaceae* and *Staphylococcaceae*, but with banknote samples from particular types of shops (especially butcher shops) having distinct community structure. By contrast, we found no evidence of geographic structure: similarity of community composition did not decrease with increasing distance among sampled locations. These results show that microbial communities associated with banknotes, one of the most commonly encountered and exchanged human-associated surfaces, can reflect the local environmental conditions (in this case, the type of shop), and the signal for this type of variation was stronger than that for geographic structure among the locations sampled here.

## Supplemental Table 6 for "Community Composition of Bacteria Isolated from Swiss Banknotes Varies Depending on Collection Environment"

OTU	Abundance	Sample ID	Location	ShopType	Latitude	Longitude	Kingdom	Phylum	Class	Order	Family
ZOTU1	93.36028989	bakery-ORB	ORB	bakery	6.532141986	46.72570097	Bacteria	Proteobacteria	Gammaproteobacteria	Pseudomonadales	Pseudomonadaceae
ZOTU1	90.41412708	kiosk-BRI	BRI	kiosk	8.038937354	46.75490729	Bacteria	Proteobacteria	Gammaproteobacteria	Pseudomonadales	Pseudomonadaceae
ZOTU5	89.18445854	kiosk-POR	POR	kiosk	7.077433205	47.41639017	Bacteria	Firmicutes	Bacilli	Lactobacillales	Streptococcaceae
ZOTU1	83.37698059	florist-BIA	BIA	florist	8.971680214	46.35780691	Bacteria	Proteobacteria	Gammaproteobacteria	Pseudomonadales	Pseudomonadaceae
ZOTU3	78.40805124	kiosk-LAN	LAN	kiosk	8.543759506	47.28711609	Bacteria	Firmicutes	Bacilli	Bacillales	Staphylococcaceae
ZOTU83	65.93167153	kiosk-KLO	KLO	kiosk	9.88156669	46.86860363	Bacteria	Other	Other	Other	Other
ZOTU5	62.05250597	pharmacy-ORB	ORB	pharmacy	6.532417465	46.7233192	Bacteria	Firmicutes	Bacilli	Lactobacillales	Streptococcaceae
ZOTU83	59.92953235	butcher-FRI	FRI	butcher	8.020791115	47.50758136	Bacteria	Other	Other	Other	Other
ZOTU1	56.06712446	bakery-LAN	LAN	bakery	8.543036636	47.28732091	Bacteria	Proteobacteria	Gammaproteobacteria	Pseudomonadales	Pseudomonadaceae
ZOTU6	54.03891509	bakery-BRI	BRI	bakery	8.033535908	46.75409896	Bacteria	Actinobacteria	Actinobacteria	Corynebacteriales	Corynebacteriaceae
ZOTU3	53.59926639	florist-ORB	ORB	florist	6.53205872	46.7236492	Bacteria	Firmicutes	Bacilli	Bacillales	Staphylococcaceae
ZOTU83	50.40130375	bakery-ROR	ROR	bakery	9.491914228	47.47769624	Bacteria	Other	Other	Other	Other
ZOTU5	45.51451187	pharmacy-BIA	BIA	pharmacy	8.969849334	46.36016197	Bacteria	Firmicutes	Bacilli	Lactobacillales	Streptococcaceae
ZOTU5	44.84364785	kiosk-STE	STE	kiosk	8.855157106	47.65605239	Bacteria	Firmicutes	Bacilli	Lactobacillales	Streptococcaceae
ZOTU165	44.20289855	butcher-BRI	BRI	butcher	8.031559069	46.75405527	Bacteria	Proteobacteria	Gammaproteobacteria	Oceanospirillales	Halomonadaceae
ZOTU3	41.68421522	butcher-KLO	KLO	butcher	9.882882015	46.87011448	Bacteria	Firmicutes	Bacilli	Bacillales	Staphylococcaceae
ZOTU5	40.4863643	butcher-BIA	BIA	butcher	8.972561578	46.35358424	Bacteria	Firmicutes	Bacilli	Lactobacillales	Streptococcaceae
ZOTU5	39.35946708	pharmacy-KLO	KLO	pharmacy	9.882003903	46.86782932	Bacteria	Firmicutes	Bacilli	Lactobacillales	Streptococcaceae
ZOTU83	39.22315202	florist-BRI	BRI	florist	8.03082675	46.75411304	Bacteria	Other	Other	Other	Other
ZOTU73	37.83112583	pharmacy-BRI	BRI	pharmacy	8.032293565	46.75419538	Bacteria	Actinobacteria	Actinobacteria	Micrococcales	Micrococcaceae
ZOTU5	35.4612705	kiosk-ROR	ROR	kiosk	9.492742922	47.47853626	Bacteria	Firmicutes	Bacilli	Lactobacillales	Streptococcaceae
ZOTU83	34.92806744	pharmacy-STE	STE	pharmacy	8.859325869	47.65959943	Bacteria	Other	Other	Other	Other
ZOTU50	34.45292194	butcher-VIS	VIS	butcher	7.881260829	46.29254559	Bacteria	Proteobacteria	Gammaproteobacteria	Vibrionales	Vibrionaceae
ZOTU50	33.94328552	butcher-ORB	ORB	butcher	6.531977603	46.72458415	Bacteria	Proteobacteria	Gammaproteobacteria	Vibrionales	Vibrionaceae
ZOTU3	33.59277938	kiosk-BIA	BIA	kiosk	8.974406633	46.35128292	Bacteria	Firmicutes	Bacilli	Bacillales	Staphylococcaceae
ZOTU3	32.8422619	bakery-FRI	FRI	bakery	8.02164707	47.50695646	Bacteria	Firmicutes	Bacilli	Bacillales	Staphylococcaceae
ZOTU73	32.10023866	pharmacy-ORB	ORB	pharmacy	6.532417465	46.7233192	Bacteria	Actinobacteria	Actinobacteria	Micrococcales	Micrococcaceae
ZOTU83	31.60530929	pharmacy-POR	POR	pharmacy	7.074873684	47.41669695	Bacteria	Other	Other	Other	Other
ZOTU5	30.95890782	pharmacy-POR	POR	pharmacy	7.074873684	47.41669695	Bacteria	Firmicutes	Bacilli	Lactobacillales	Streptococcaceae
ZOTU73	30.24764151	bakery-BRI	BRI	bakery	8.033535908	46.75409896	Bacteria	Actinobacteria	Actinobacteria	Micrococcales	Micrococcaceae
ZOTU3	28.95695364	pharmacy-BRI	BRI	pharmacy	8.032293565	46.75419538	Bacteria	Firmicutes	Bacilli	Bacillales	Staphylococcaceae
ZOTU83	28.20100842	kiosk-VIS	VIS	kiosk	7.881335448	46.29374173	Bacteria	Other	Other	Other	Other
ZOTU5	27.91843294	kiosk-FRI	FRI	kiosk	8.012818781	47.50683866	Bacteria	Firmicutes	Bacilli	Lactobacillales	Streptococcaceae
ZOTU83	27.56914919	pharmacy-FRI	FRI	pharmacy	8.018913881	47.50828333	Bacteria	Other	Other	Other	Other
ZOTU83	27.26626916	kiosk-FRI	FRI	kiosk	8.012818781	47.50683866	Bacteria	Other	Other	Other	Other
ZOTU83	27.08153197	pharmacy-ROR	ROR	pharmacy	9.491098236	47.47787266	Bacteria	Other	Other	Other	Other
ZOTU83	26.63925023	kiosk-BIA	BIA	kiosk	8.974406633	46.35128292	Bacteria	Other	Other	Other	Other
ZOTU3	26.23142966	pharmacy-LAN	LAN	pharmacy	8.538974777	47.28908685	Bacteria	Firmicutes	Bacilli	Bacillales	Staphylococcaceae
ZOTU50	26.20099462	kiosk-ORB	ORB	kiosk	6.538935323	46.72155356	Bacteria	Proteobacteria	Gammaproteobacteria	Vibrionales	Vibrionaceae
ZOTU50	25.91614578	butcher-KLO	KLO	butcher	9.882882015	46.87011448	Bacteria	Proteobacteria	Gammaproteobacteria	Vibrionales	Vibrionaceae
ZOTU83	25.90035308	florist-ROR	ROR	florist	9.491930465	47.4784607	Bacteria	Other	Other	Other	Other
ZOTU3	25.7006256	pharmacy-ROR	ROR	pharmacy	9.491098236	47.47787266	Bacteria	Firmicutes	Bacilli	Bacillales	Staphylococcaceae
ZOTU73	25.42794826	bakery-POR	POR	bakery	7.078157162	47.42102447	Bacteria	Actinobacteria	Actinobacteria	Micrococcales	Micrococcaceae
ZOTU5	24.50458183	kiosk-ORB	ORB	kiosk	6.538935323	46.72155356	Bacteria	Firmicutes	Bacilli	Lactobacillales	Streptococcaceae
ZOTU83	24.39328204	pharmacy-VIS	VIS	pharmacy	7.881402403	46.2924011	Bacteria	Other	Other	Other	Other
ZOTU6	24.38735044	pharmacy-VIS	VIS	pharmacy	7.881402403	46.2924011	Bacteria	Actinobacteria	Actinobacteria	Corynebacteriales	Corynebacteriaceae
ZOTU3	24.01055409	pharmacy-BIA	BIA	pharmacy	8.969849334	46.36016197	Bacteria	Firmicutes	Bacilli	Bacillales	Staphylococcaceae
ZOTU69	23.97319365	butcher-LAN	LAN	butcher	8.539882552	47.2888713	Bacteria	Firmicutes	Bacilli	Lactobacillales	Lactobacillaceae
ZOTU6	23.88083704	butcher-STE	STE	butcher	8.858944467	47.65977499	Bacteria	Actinobacteria	Actinobacteria	Corynebacteriales	Corynebacteriaceae
ZOTU83	23.53522286	florist-FRI	FRI	florist	8.02188618	47.50697325	Bacteria	Other	Other	Other	Other
ZOTU73	23.1450207	kiosk-STE	STE	kiosk	8.855157106	47.65605239	Bacteria	Actinobacteria	Actinobacteria	Micrococcales	Micrococcaceae
ZOTU6	23.1201395	bakery-POR	POR	bakery	7.078157162	47.42102447	Bacteria	Actinobacteria	Actinobacteria	Corynebacteriales	Corynebacteriaceae
ZOTU1	23.05626515	florist-ORB	ORB	florist	6.53205872	46.7236492	Bacteria	Proteobacteria	Gammaproteobacteria	Pseudomonadales	Pseudomonadaceae
ZOTU3	23.0221519	bakery-KLO	KLO	bakery	9.883557847	46.86708513	Bacteria	Firmicutes	Bacilli	Bacillales	Staphylococcaceae
ZOTU3	22.90559102	butcher-ROR	ROR	butcher	9.491410162	47.47667051	Bacteria	Firmicutes	Bacilli	Bacillales	Staphylococcaceae
ZOTU83	22.67153713	florist-VIS	VIS	florist	7.881447062	46.29151035	Bacteria	Other	Other	Other	Other
ZOTU83	22.20445811	pharmacy-KLO	KLO	pharmacy	9.882003903	46.86782932	Bacteria	Other	Other	Other	Other
ZOTU5	22.15573259	florist-VIS	VIS	florist	7.881447062	46.29151035	Bacteria	Firmicutes	Bacilli	Lactobacillales	Streptococcaceae
ZOTU50	22.02815644	bakery-KLO	KLO	bakery	9.883557847	46.86708513	Bacteria	Proteobacteria	Gammaproteobacteria	Vibrionales	Vibrionaceae
ZOTU3	21.01449275	butcher-BRI	BRI	butcher	8.031559069	46.75405527	Bacteria	Firmicutes	Bacilli	Bacillales	Staphylococcaceae
ZOTU3	20.62281148	pharmacy-STE	STE	pharmacy	8.859325869	47.65959943	Bacteria	Firmicutes	Bacilli	Bacillales	Staphylococcaceae
ZOTU6	20.56077646	butcher-LAN	LAN	butcher	8.539882552	47.2888713	Bacteria	Actinobacteria	Actinobacteria	Corynebacteriales	Corynebacteriaceae
ZOTU3	20.09287191	pharmacy-VIS	VIS	pharmacy	7.881402403	46.2924011	Bacteria	Firmicutes	Bacilli	Bacillales	Staphylococcaceae
ZOTU5	19.81603324	pharmacy-FRI	FRI	pharmacy	8.018913881	47.50828333	Bacteria	Firmicutes	Bacilli	Lactobacillales	Streptococcaceae
ZOTU73	19.65401786	bakery-FRI	FRI	bakery	8.02164707	47.50695646	Bacteria	Actinobacteria	Actinobacteria	Micrococcales	Micrococcaceae
ZOTU56	19.58394554	kiosk-VIS	VIS	kiosk	7.881335448	46.29374173	Bacteria	Firmicutes	Negativicutes	Selenomonadales	Veillonellaceae
ZOTU6	19.56521739	butcher-BRI	BRI	butcher	8.031559069	46.75405527	Bacteria	Actinobacteria	Actinobacteria	Corynebacteriales	Corynebacteriaceae
ZOTU5	19.4157119	pharmacy-LAN	LAN	pharmacy	8.538974777	47.28908685	Bacteria	Firmicutes	Bacilli	Lactobacillales	Streptococcaceae
ZOTU3	18.65761217	kiosk-ROR	ROR	kiosk	9.492742922	47.47853626	Bacteria	Firmicutes	Bacilli	Bacillales	Staphylococcaceae
ZOTU74	18.56259339	butcher-STE	STE	butcher	8.858944467	47.65977499	Bacteria	Actinobacteria	Actinobacteria	Micrococcales	Brevibacteriaceae
ZOTU5	18.35776878	kiosk-VIS	VIS	kiosk	7.881335448	46.29374173	Bacteria	Firmicutes	Bacilli	Lactobacillales	Streptococcaceae
ZOTU5	18.25239238	bakery-LAN	LAN	bakery	8.543036636	47.28732091	Bacteria	Firmicutes	Bacilli	Lactobacillales	Streptococcaceae
ZOTU73	18.18954675	kiosk-FRI	FRI	kiosk	8.012818781	47.50683866	Bacteria	Actinobacteria	Actinobacteria	Micrococcales	Micrococcaceae
ZOTU3	18.17828677	butcher-BIA	BIA	butcher	8.972561578	46.35358424	Bacteria	Firmicutes	Bacilli	Bacillales	Staphylococcaceae
ZOTU5	18.1252754	pharmacy-VIS	VIS	pharmacy	7.881402403	46.2924011	Bacteria	Firmicutes	Bacilli	Lactobacillales	Streptococcaceae
ZOTU1	18.10936228	kiosk-VIS	VIS	kiosk	7.881335448	46.29374173	Bacteria	Proteobacteria	Gammaproteobacteria	Pseudomonadales	Pseudomonadaceae
ZOTU3	18.10275766	butcher-LAN	LAN	butcher	8.539882552	47.2888713	Bacteria	Firmicutes	Bacilli	Bacillales	Staphylococcaceae
ZOTU6	17.92461131	pharmacy-POR	POR	pharmacy	7.074873684	47.41669695	Bacteria	Actinobacteria	Actinobacteria	Corynebacteriales	Corynebacteriaceae
ZOTU83	17.64438714	pharmacy-LAN	LAN	pharmacy	8.538974777	47.28908685	Bacteria	Other	Other	Other	Other
ZOTU6	17.4619597	kiosk-BIA	BIA	kiosk	8.974406633	46.35128292	Bacteria	Actinobacteria	Actinobacteria	Corynebacteriales	Corynebacteriaceae
ZOTU83	17.06629341	bakery-KLO	KLO	bakery	9.883557847	46.86708513	Bacteria	Other	Other	Other	Other
ZOTU83	16.83440073	kiosk-LAN	LAN	kiosk	8.543759506	47.28711609	Bacteria	Other	Other	Other	Other
ZOTU3	16.5727098	butcher-FRI	FRI	butcher	8.020791115	47.50758136	Bacteria	Firmicutes	Bacilli	Bacillales	Staphylococcaceae
ZOTU83	16.41651774	butcher-ORB	ORB	butcher	6.531977603	46.72458415	Bacteria	Other	Other	Other	Other
ZOTU3	16.29648666	florist-VIS	VIS	florist	7.881447062	46.29151035	Bacteria	Firmicutes	Bacilli	Bacillales	Staphylococcaceae
ZOTU83	16.05097678	butcher-VIS	VIS	butcher	7.881260829	46.29254559	Bacteria	Other	Other	Other	Other
ZOTU83	15.91305295	kiosk-STE	STE	kiosk	8.855157106	47.65605239	Bacteria	Other	Other	Other	Other
ZOTU6	15.61666716	pharmacy-LAN	LAN	pharmacy	8.538974777	47.28908685	Bacteria	Actinobacteria	Actinobacteria	Corynebacteriales	Corynebacteriaceae
ZOTU2	15.58427255	florist-VIS	VIS	florist	7.881447062	46.29151035	Bacteria	Proteobacteria	Gammaproteobacteria	Enterobacteriales	Enterobacteriaceae
ZOTU83	15.4353562	pharmacy-BIA	BIA	pharmacy	8.969849334	46.36016197	Bacteria	Other	Other	Other	Other
ZOTU1	15.04791069	kiosk-KLO	KLO	kiosk	9.88156669	46.86860363	Bacteria	Proteobacteria	Gammaproteobacteria	Pseudomonadales	Pseudomonadaceae
ZOTU83	14.81909555	florist-BIA	BIA	florist	8.971680214	46.35780691	Bacteria	Other	Other	Other	Other
ZOTU6	14.80661673	butcher-ROR	ROR	butcher	9.491410162	47.47667051	Bacteria	Actinobacteria	Actinobacteria	Corynebacteriales	Corynebacteriaceae
ZOTU3	14.79493687	pharmacy-FRI	FRI	pharmacy	8.018913881	47.50828333	Bacteria	Firmicutes	Bacilli	Bacillales	Staphylococcaceae
ZOTU5	14.36091755	pharmacy-ROR	ROR	pharmacy	9.491098236	47.47787266	Bacteria	Firmicutes	Bacilli	Lactobacillales	Streptococcaceae
ZOTU73	14.34552511	florist-FRI	FRI	florist	8.02188618	47.50697325	Bacteria	Actinobacteria	Actinobacteria	Micrococcales	Micrococcaceae
ZOTU3	14.33855308	butcher-STE	STE	butcher	8.858944467	47.65977499	Bacteria	Firmicutes	Bacilli	Bacillales	Staphylococcaceae
ZOTU39	14.2384106	pharmacy-BRI	BRI	pharmacy	8.032293565	46.75419538	Bacteria	Proteobacteria	Gammaproteobacteria	Pseudomonadales	Moraxellaceae
ZOTU6	14.13768362	bakery-ROR	ROR	bakery	9.491914228	47.47769624	Bacteria	Actinobacteria	Actinobacteria	Corynebacteriales	Corynebacteriaceae
ZOTU73	13.96663033	butcher-VIS	VIS	butcher	7.881260829	46.29254559	Bacteria	Actinobacteria	Actinobacteria	Micrococcales	Micrococcaceae
ZOTU1	13.91297577	bakery-ROR	ROR	bakery	9.491914228	47.47769624	Bacteria	Proteobacteria	Gammaproteobacteria	Pseudomonadales	Pseudomonadaceae
ZOTU3	13.55825814	florist-ROR	ROR	florist	9.491930465	47.4784607	Bacteria	Firmicutes	Bacilli	Bacillales	Staphylococcaceae
ZOTU83	13.45879336	butcher-BIA	BIA	butcher	8.972561578	46.35358424	Bacteria	Other	Other	Other	Other
ZOTU6	13.4250548	florist-BRI	BRI	florist	8.03082675	46.75411304	Bacteria	Actinobacteria	Actinobacteria	Corynebacteriales	Corynebacteriaceae
ZOTU5	13.3247566	butcher-STE	STE	butcher	8.858944467	47.65977499	Bacteria	Firmicutes	Bacilli	Lactobacillales	Streptococcaceae
ZOTU5	13.08714571	florist-FRI	FRI	florist	8.02188618	47.50697325	Bacteria	Firmicutes	Bacilli	Lactobacillales	Streptococcaceae
ZOTU6	12.88961081	kiosk-ROR	ROR	kiosk	9.492742922	47.47853626	Bacteria	Actinobacteria	Actinobacteria	Corynebacteriales	Corynebacteriaceae
ZOTU2	12.84817576	florist-ROR	ROR	florist	9.491930465	47.4784607	Bacteria	Proteobacteria	Gammaproteobacteria	Enterobacteriales	Enterobacteriaceae
ZOTU6	12.72688259	kiosk-ORB	ORB	kiosk	6.538935323	46.72155356	Bacteria	Actinobacteria	Actinobacteria	Corynebacteriales	Corynebacteriaceae
ZOTU5	12.60494311	florist-ROR	ROR	florist	9.491930465	47.4784607	Bacteria	Firmicutes	Bacilli	Lactobacillales	Streptococcaceae
ZOTU1	12.55477118	bakery-KLO	KLO	bakery	9.883557847	46.86708513	Bacteria	Proteobacteria	Gammaproteobacteria	Pseudomonadales	Pseudomonadaceae
ZOTU83	12.52396292	butcher-ROR	ROR	butcher	9.491410162	47.47667051	Bacteria	Other	Other	Other	Other
ZOTU73	12.46269689	butcher-ROR	ROR	butcher	9.491410162	47.47667051	Bacteria	Actinobacteria	Actinobacteria	Micrococcales	Micrococcaceae
ZOTU73	12.33968714	kiosk-ROR	ROR	kiosk	9.492742922	47.47853626	Bacteria	Actinobacteria	Actinobacteria	Micrococcales	Micrococcaceae
ZOTU1	12.31884058	butcher-BRI	BRI	butcher	8.031559069	46.75405527	Bacteria	Proteobacteria	Gammaproteobacteria	Pseudomonadales	Pseudomonadaceae
ZOTU5	12.21960908	butcher-ROR	ROR	butcher	9.491410162	47.47667051	Bacteria	Firmicutes	Bacilli	Lactobacillales	Streptococcaceae
ZOTU39	12.14055614	butcher-ROR	ROR	butcher	9.491410162	47.47667051	Bacteria	Proteobacteria	Gammaproteobacteria	Pseudomonadales	Moraxellaceae
ZOTU69	11.99291464	butcher-ORB	ORB	butcher	6.531977603	46.72458415	Bacteria	Firmicutes	Bacilli	Lactobacillales	Lactobacillaceae
ZOTU73	11.97180513	florist-VIS	VIS	florist	7.881447062	46.29151035	Bacteria	Actinobacteria	Actinobacteria	Micrococcales	Micrococcaceae
ZOTU6	11.94754464	bakery-FRI	FRI	bakery	8.02164707	47.50695646	Bacteria	Actinobacteria	Actinobacteria	Corynebacteriales	Corynebacteriaceae
ZOTU73	11.70080344	pharmacy-FRI	FRI	pharmacy	8.018913881	47.50828333	Bacteria	Actinobacteria	Actinobacteria	Micrococcales	Micrococcaceae
ZOTU83	11.65550595	bakery-FRI	FRI	bakery	8.02164707	47.50695646	Bacteria	Other	Other	Other	Other
ZOTU83	11.60404983	butcher-STE	STE	butcher	8.858944467	47.65977499	Bacteria	Other	Other	Other	Other
ZOTU2	11.0696273	florist-ORB	ORB	florist	6.53205872	46.7236492	Bacteria	Proteobacteria	Gammaproteobacteria	Enterobacteriales	Enterobacteriaceae
ZOTU39	10.9895084	pharmacy-FRI	FRI	pharmacy	8.018913881	47.50828333	Bacteria	Proteobacteria	Gammaproteobacteria	Pseudomonadales	Moraxellaceae
ZOTU39	10.98906268	florist-FRI	FRI	florist	8.02188618	47.50697325	Bacteria	Proteobacteria	Gammaproteobacteria	Pseudomonadales	Moraxellaceae
ZOTU5	10.76478257	butcher-KLO	KLO	butcher	9.882882015	46.87011448	Bacteria	Firmicutes	Bacilli	Lactobacillales	Streptococcaceae
ZOTU1	10.63624603	florist-FRI	FRI	florist	8.02188618	47.50697325	Bacteria	Proteobacteria	Gammaproteobacteria	Pseudomonadales	Pseudomonadaceae
ZOTU6	10.51000392	florist-ROR	ROR	florist	9.491930465	47.4784607	Bacteria	Actinobacteria	Actinobacteria	Corynebacteriales	Corynebacteriaceae
ZOTU6	10.31992269	pharmacy-ROR	ROR	pharmacy	9.491098236	47.47787266	Bacteria	Actinobacteria	Actinobacteria	Corynebacteriales	Corynebacteriaceae
ZOTU1	10.31456954	pharmacy-BRI	BRI	pharmacy	8.032293565	46.75419538	Bacteria	Proteobacteria	Gammaproteobacteria	Pseudomonadales	Pseudomonadaceae
ZOTU5	10.2827381	bakery-FRI	FRI	bakery	8.02164707	47.50695646	Bacteria	Firmicutes	Bacilli	Lactobacillales	Streptococcaceae
ZOTU39	10.27851144	butcher-ORB	ORB	butcher	6.531977603	46.72458415	Bacteria	Proteobacteria	Gammaproteobacteria	Pseudomonadales	Moraxellaceae
ZOTU3	10.20792152	kiosk-VIS	VIS	kiosk	7.881335448	46.29374173	Bacteria	Firmicutes	Bacilli	Bacillales	Staphylococcaceae
ZOTU166	10.16993739	pharmacy-STE	STE	pharmacy	8.859325869	47.65959943	Bacteria	Chloroflexi	Unknown	Unknown	Unknown
ZOTU1	9.894076108	florist-ROR	ROR	florist	9.491930465	47.4784607	Bacteria	Proteobacteria	Gammaproteobacteria	Pseudomonadales	Pseudomonadaceae
ZOTU3	9.783264861	butcher-VIS	VIS	butcher	7.881260829	46.29254559	Bacteria	Firmicutes	Bacilli	Bacillales	Staphylococcaceae
ZOTU3	9.756897988	kiosk-ORB	ORB	kiosk	6.538935323	46.72155356	Bacteria	Firmicutes	Bacilli	Bacillales	Staphylococcaceae
ZOTU74	9.685956345	bakery-POR	POR	bakery	7.078157162	47.42102447	Bacteria	Actinobacteria	Actinobacteria	Micrococcales	Brevibacteriaceae
ZOTU5	9.583941902	bakery-KLO	KLO	bakery	9.883557847	46.86708513	Bacteria	Firmicutes	Bacilli	Lactobacillales	Streptococcaceae
ZOTU5	9.509338327	bakery-POR	POR	bakery	7.078157162	47.42102447	Bacteria	Firmicutes	Bacilli	Lactobacillales	Streptococcaceae
ZOTU6	9.490655489	pharmacy-STE	STE	pharmacy	8.859325869	47.65959943	Bacteria	Actinobacteria	Actinobacteria	Corynebacteriales	Corynebacteriaceae
ZOTU73	9.380476556	pharmacy-KLO	KLO	pharmacy	9.882003903	46.86782932	Bacteria	Actinobacteria	Actinobacteria	Micrococcales	Micrococcaceae
ZOTU73	9.356461835	florist-BRI	BRI	florist	8.03082675	46.75411304	Bacteria	Actinobacteria	Actinobacteria	Micrococcales	Micrococcaceae
ZOTU73	9.215707982	butcher-ORB	ORB	butcher	6.531977603	46.72458415	Bacteria	Actinobacteria	Actinobacteria	Micrococcales	Micrococcaceae
ZOTU3	9.117175756	florist-BRI	BRI	florist	8.03082675	46.75411304	Bacteria	Firmicutes	Bacilli	Bacillales	Staphylococcaceae
ZOTU6	9.076796425	florist-FRI	FRI	florist	8.02188618	47.50697325	Bacteria	Actinobacteria	Actinobacteria	Corynebacteriales	Corynebacteriaceae
ZOTU3	8.928325198	bakery-LAN	LAN	bakery	8.543036636	47.28732091	Bacteria	Firmicutes	Bacilli	Bacillales	Staphylococcaceae
ZOTU69	8.813616165	butcher-VIS	VIS	butcher	7.881260829	46.29254559	Bacteria	Firmicutes	Bacilli	Lactobacillales	Lactobacillaceae
ZOTU1	8.805253043	butcher-FRI	FRI	butcher	8.020791115	47.50758136	Bacteria	Proteobacteria	Gammaproteobacteria	Pseudomonadales	Pseudomonadaceae
ZOTU56	8.800142277	butcher-BIA	BIA	butcher	8.972561578	46.35358424	Bacteria	Firmicutes	Negativicutes	Selenomonadales	Veillonellaceae
ZOTU2	8.729764761	bakery-LAN	LAN	bakery	8.543036636	47.28732091	Bacteria	Proteobacteria	Gammaproteobacteria	Enterobacteriales	Enterobacteriaceae
ZOTU83	8.726933078	kiosk-ORB	ORB	kiosk	6.538935323	46.72155356	Bacteria	Other	Other	Other	Other
ZOTU73	8.619066301	florist-ROR	ROR	florist	9.491930465	47.4784607	Bacteria	Actinobacteria	Actinobacteria	Micrococcales	Micrococcaceae
ZOTU39	8.600783277	pharmacy-ROR	ROR	pharmacy	9.491098236	47.47787266	Bacteria	Proteobacteria	Gammaproteobacteria	Pseudomonadales	Moraxellaceae
ZOTU73	8.567996015	pharmacy-LAN	LAN	pharmacy	8.538974777	47.28908685	Bacteria	Actinobacteria	Actinobacteria	Micrococcales	Micrococcaceae
ZOTU2	8.524050335	florist-FRI	FRI	florist	8.02188618	47.50697325	Bacteria	Proteobacteria	Gammaproteobacteria	Enterobacteriales	Enterobacteriaceae
ZOTU5	8.52004717	bakery-BRI	BRI	bakery	8.033535908	46.75409896	Bacteria	Firmicutes	Bacilli	Lactobacillales	Streptococcaceae
ZOTU3	8.387394312	pharmacy-KLO	KLO	pharmacy	9.882003903	46.86782932	Bacteria	Firmicutes	Bacilli	Bacillales	Staphylococcaceae
ZOTU2	8.385050825	kiosk-BRI	BRI	kiosk	8.038937354	46.75490729	Bacteria	Proteobacteria	Gammaproteobacteria	Enterobacteriales	Enterobacteriaceae
ZOTU2	8.275492617	kiosk-FRI	FRI	kiosk	8.012818781	47.50683866	Bacteria	Proteobacteria	Gammaproteobacteria	Enterobacteriales	Enterobacteriaceae
ZOTU1	8.252639066	pharmacy-FRI	FRI	pharmacy	8.018913881	47.50828333	Bacteria	Proteobacteria	Gammaproteobacteria	Pseudomonadales	Pseudomonadaceae
ZOTU1	8.067203311	pharmacy-STE	STE	pharmacy	8.859325869	47.65959943	Bacteria	Proteobacteria	Gammaproteobacteria	Pseudomonadales	Pseudomonadaceae
ZOTU165	8.000515837	bakery-POR	POR	bakery	7.078157162	47.42102447	Bacteria	Proteobacteria	Gammaproteobacteria	Oceanospirillales	Halomonadaceae
ZOTU56	7.983695073	bakery-POR	POR	bakery	7.078157162	47.42102447	Bacteria	Firmicutes	Negativicutes	Selenomonadales	Veillonellaceae
ZOTU1	7.846728495	florist-BRI	BRI	florist	8.03082675	46.75411304	Bacteria	Proteobacteria	Gammaproteobacteria	Pseudomonadales	Pseudomonadaceae
ZOTU39	7.783641161	pharmacy-BIA	BIA	pharmacy	8.969849334	46.36016197	Bacteria	Proteobacteria	Gammaproteobacteria	Pseudomonadales	Moraxellaceae
ZOTU5	7.773331857	butcher-ORB	ORB	butcher	6.531977603	46.72458415	Bacteria	Firmicutes	Bacilli	Lactobacillales	Streptococcaceae
ZOTU3	7.700137383	bakery-ROR	ROR	bakery	9.491914228	47.47769624	Bacteria	Firmicutes	Bacilli	Bacillales	Staphylococcaceae
ZOTU73	7.628942816	bakery-ROR	ROR	bakery	9.491914228	47.47769624	Bacteria	Actinobacteria	Actinobacteria	Micrococcales	Micrococcaceae
ZOTU39	7.582827484	butcher-BIA	BIA	butcher	8.972561578	46.35358424	Bacteria	Proteobacteria	Gammaproteobacteria	Pseudomonadales	Moraxellaceae
ZOTU73	7.568282386	pharmacy-ROR	ROR	pharmacy	9.491098236	47.47787266	Bacteria	Actinobacteria	Actinobacteria	Micrococcales	Micrococcaceae
ZOTU2	7.556238791	pharmacy-KLO	KLO	pharmacy	9.882003903	46.86782932	Bacteria	Proteobacteria	Gammaproteobacteria	Enterobacteriales	Enterobacteriaceae
ZOTU74	7.488582498	kiosk-BIA	BIA	kiosk	8.974406633	46.35128292	Bacteria	Actinobacteria	Actinobacteria	Micrococcales	Brevibacteriaceae
ZOTU83	7.483438607	butcher-LAN	LAN	butcher	8.539882552	47.2888713	Bacteria	Other	Other	Other	Other
ZOTU39	7.367948486	butcher-STE	STE	butcher	8.858944467	47.65977499	Bacteria	Proteobacteria	Gammaproteobacteria	Pseudomonadales	Moraxellaceae
ZOTU3	7.346159221	kiosk-FRI	FRI	kiosk	8.012818781	47.50683866	Bacteria	Firmicutes	Bacilli	Bacillales	Staphylococcaceae
ZOTU83	7.022453586	kiosk-ROR	ROR	kiosk	9.492742922	47.47853626	Bacteria	Other	Other	Other	Other
ZOTU39	7.008682246	bakery-KLO	KLO	bakery	9.883557847	46.86708513	Bacteria	Proteobacteria	Gammaproteobacteria	Pseudomonadales	Moraxellaceae
ZOTU69	6.870219372	kiosk-ORB	ORB	kiosk	6.538935323	46.72155356	Bacteria	Firmicutes	Bacilli	Lactobacillales	Lactobacillaceae
ZOTU3	6.776431848	florist-FRI	FRI	florist	8.02188618	47.50697325	Bacteria	Firmicutes	Bacilli	Bacillales	Staphylococcaceae
ZOTU83	6.675134539	butcher-KLO	KLO	butcher	9.882882015	46.87011448	Bacteria	Other	Other	Other	Other
ZOTU73	6.665432795	kiosk-KLO	KLO	kiosk	9.88156669	46.86860363	Bacteria	Actinobacteria	Actinobacteria	Micrococcales	Micrococcaceae
ZOTU83	6.646259066	bakery-LAN	LAN	bakery	8.543036636	47.28732091	Bacteria	Other	Other	Other	Other
ZOTU1	6.597158486	florist-VIS	VIS	florist	7.881447062	46.29151035	Bacteria	Proteobacteria	Gammaproteobacteria	Pseudomonadales	Pseudomonadaceae
ZOTU73	6.591434294	butcher-LAN	LAN	butcher	8.539882552	47.2888713	Bacteria	Actinobacteria	Actinobacteria	Micrococcales	Micrococcaceae
ZOTU3	6.359370006	bakery-POR	POR	bakery	7.078157162	47.42102447	Bacteria	Firmicutes	Bacilli	Bacillales	Staphylococcaceae
ZOTU73	6.085019978	florist-ORB	ORB	florist	6.53205872	46.7236492	Bacteria	Actinobacteria	Actinobacteria	Micrococcales	Micrococcaceae
ZOTU5	6.058103463	butcher-VIS	VIS	butcher	7.881260829	46.29254559	Bacteria	Firmicutes	Bacilli	Lactobacillales	Streptococcaceae
ZOTU83	5.908573543	bakery-POR	POR	bakery	7.078157162	47.42102447	Bacteria	Other	Other	Other	Other
ZOTU5	5.839624095	butcher-LAN	LAN	butcher	8.539882552	47.2888713	Bacteria	Firmicutes	Bacilli	Lactobacillales	Streptococcaceae
ZOTU3	5.79595373	pharmacy-POR	POR	pharmacy	7.074873684	47.41669695	Bacteria	Firmicutes	Bacilli	Bacillales	Staphylococcaceae
ZOTU39	5.694037899	butcher-LAN	LAN	butcher	8.539882552	47.2888713	Bacteria	Proteobacteria	Gammaproteobacteria	Pseudomonadales	Moraxellaceae
ZOTU6	5.653559152	butcher-VIS	VIS	butcher	7.881260829	46.29254559	Bacteria	Actinobacteria	Actinobacteria	Corynebacteriales	Corynebacteriaceae
ZOTU56	5.618688116	butcher-ROR	ROR	butcher	9.491410162	47.47667051	Bacteria	Firmicutes	Negativicutes	Selenomonadales	Veillonellaceae
ZOTU69	5.5653976	butcher-KLO	KLO	butcher	9.882882015	46.87011448	Bacteria	Firmicutes	Bacilli	Lactobacillales	Lactobacillaceae
ZOTU1	5.499679408	butcher-BIA	BIA	butcher	8.972561578	46.35358424	Bacteria	Proteobacteria	Gammaproteobacteria	Pseudomonadales	Pseudomonadaceae
ZOTU56	5.450166539	pharmacy-KLO	KLO	pharmacy	9.882003903	46.86782932	Bacteria	Firmicutes	Negativicutes	Selenomonadales	Veillonellaceae
ZOTU2	5.431084007	bakery-ORB	ORB	bakery	6.532141986	46.72570097	Bacteria	Proteobacteria	Gammaproteobacteria	Enterobacteriales	Enterobacteriaceae
ZOTU73	5.362351882	pharmacy-STE	STE	pharmacy	8.859325869	47.65959943	Bacteria	Actinobacteria	Actinobacteria	Micrococcales	Micrococcaceae
ZOTU73	5.33714703	bakery-KLO	KLO	bakery	9.883557847	46.86708513	Bacteria	Actinobacteria	Actinobacteria	Micrococcales	Micrococcaceae
ZOTU74	5.206439686	butcher-LAN	LAN	butcher	8.539882552	47.2888713	Bacteria	Actinobacteria	Actinobacteria	Micrococcales	Brevibacteriaceae
ZOTU50	5.199707504	butcher-ROR	ROR	butcher	9.491410162	47.47667051	Bacteria	Proteobacteria	Gammaproteobacteria	Vibrionales	Vibrionaceae
ZOTU6	5.197405504	kiosk-KLO	KLO	kiosk	9.88156669	46.86860363	Bacteria	Actinobacteria	Actinobacteria	Corynebacteriales	Corynebacteriaceae
ZOTU73	5.186014641	butcher-KLO	KLO	butcher	9.882882015	46.87011448	Bacteria	Actinobacteria	Actinobacteria	Micrococcales	Micrococcaceae
ZOTU6	5.170727163	kiosk-FRI	FRI	kiosk	8.012818781	47.50683866	Bacteria	Actinobacteria	Actinobacteria	Corynebacteriales	Corynebacteriaceae
ZOTU1	5.115581466	pharmacy-VIS	VIS	pharmacy	7.881402403	46.2924011	Bacteria	Proteobacteria	Gammaproteobacteria	Pseudomonadales	Pseudomonadaceae
ZOTU39	5.101621177	kiosk-BIA	BIA	kiosk	8.974406633	46.35128292	Bacteria	Proteobacteria	Gammaproteobacteria	Pseudomonadales	Moraxellaceae
ZOTU3	5.017432992	kiosk-STE	STE	kiosk	8.855157106	47.65605239	Bacteria	Firmicutes	Bacilli	Bacillales	Staphylococcaceae
ZOTU39	4.998038446	florist-ROR	ROR	florist	9.491930465	47.4784607	Bacteria	Proteobacteria	Gammaproteobacteria	Pseudomonadales	Moraxellaceae
ZOTU1	4.881266491	pharmacy-BIA	BIA	pharmacy	8.969849334	46.36016197	Bacteria	Proteobacteria	Gammaproteobacteria	Pseudomonadales	Pseudomonadaceae
ZOTU39	4.871651786	bakery-FRI	FRI	bakery	8.02164707	47.50695646	Bacteria	Proteobacteria	Gammaproteobacteria	Pseudomonadales	Moraxellaceae
ZOTU73	4.785106599	pharmacy-VIS	VIS	pharmacy	7.881402403	46.2924011	Bacteria	Actinobacteria	Actinobacteria	Micrococcales	Micrococcaceae
ZOTU73	4.612802133	pharmacy-POR	POR	pharmacy	7.074873684	47.41669695	Bacteria	Actinobacteria	Actinobacteria	Micrococcales	Micrococcaceae
ZOTU73	4.396266503	kiosk-VIS	VIS	kiosk	7.881335448	46.29374173	Bacteria	Actinobacteria	Actinobacteria	Micrococcales	Micrococcaceae
ZOTU5	4.383941918	butcher-FRI	FRI	butcher	8.020791115	47.50758136	Bacteria	Firmicutes	Bacilli	Lactobacillales	Streptococcaceae
ZOTU56	4.380471512	kiosk-ROR	ROR	kiosk	9.492742922	47.47853626	Bacteria	Firmicutes	Negativicutes	Selenomonadales	Veillonellaceae
ZOTU1	4.272277083	pharmacy-LAN	LAN	pharmacy	8.538974777	47.28908685	Bacteria	Proteobacteria	Gammaproteobacteria	Pseudomonadales	Pseudomonadaceae
ZOTU56	4.264510736	pharmacy-STE	STE	pharmacy	8.859325869	47.65959943	Bacteria	Firmicutes	Negativicutes	Selenomonadales	Veillonellaceae
ZOTU5	4.201376101	pharmacy-STE	STE	pharmacy	8.859325869	47.65959943	Bacteria	Firmicutes	Bacilli	Lactobacillales	Streptococcaceae
ZOTU39	4.176610979	pharmacy-ORB	ORB	pharmacy	6.532417465	46.7233192	Bacteria	Proteobacteria	Gammaproteobacteria	Pseudomonadales	Moraxellaceae
ZOTU74	4.107463058	kiosk-POR	POR	kiosk	7.077433205	47.41639017	Bacteria	Actinobacteria	Actinobacteria	Micrococcales	Brevibacteriaceae
ZOTU69	4.097842262	bakery-FRI	FRI	bakery	8.02164707	47.50695646	Bacteria	Firmicutes	Bacilli	Lactobacillales	Lactobacillaceae
ZOTU3	3.923832419	butcher-ORB	ORB	butcher	6.531977603	46.72458415	Bacteria	Firmicutes	Bacilli	Bacillales	Staphylococcaceae
ZOTU39	3.850323791	pharmacy-LAN	LAN	pharmacy	8.538974777	47.28908685	Bacteria	Proteobacteria	Gammaproteobacteria	Pseudomonadales	Moraxellaceae
ZOTU73	3.848138246	butcher-STE	STE	butcher	8.858944467	47.65977499	Bacteria	Actinobacteria	Actinobacteria	Micrococcales	Micrococcaceae
ZOTU1	3.814501665	pharmacy-KLO	KLO	pharmacy	9.882003903	46.86782932	Bacteria	Proteobacteria	Gammaproteobacteria	Pseudomonadales	Pseudomonadaceae
ZOTU6	3.791390728	pharmacy-BRI	BRI	pharmacy	8.032293565	46.75419538	Bacteria	Actinobacteria	Actinobacteria	Corynebacteriales	Corynebacteriaceae
ZOTU50	3.77445694	butcher-LAN	LAN	butcher	8.539882552	47.2888713	Bacteria	Proteobacteria	Gammaproteobacteria	Vibrionales	Vibrionaceae
ZOTU6	3.773584906	butcher-ORB	ORB	butcher	6.531977603	46.72458415	Bacteria	Actinobacteria	Actinobacteria	Corynebacteriales	Corynebacteriaceae
ZOTU1	3.751143641	kiosk-LAN	LAN	kiosk	8.543759506	47.28711609	Bacteria	Proteobacteria	Gammaproteobacteria	Pseudomonadales	Pseudomonadaceae
ZOTU1	3.732386745	kiosk-BIA	BIA	kiosk	8.974406633	46.35128292	Bacteria	Proteobacteria	Gammaproteobacteria	Pseudomonadales	Pseudomonadaceae
ZOTU6	3.731065811	pharmacy-FRI	FRI	pharmacy	8.018913881	47.50828333	Bacteria	Actinobacteria	Actinobacteria	Corynebacteriales	Corynebacteriaceae
ZOTU83	3.641841881	florist-ORB	ORB	florist	6.53205872	46.7236492	Bacteria	Other	Other	Other	Other
ZOTU6	3.609865471	butcher-FRI	FRI	butcher	8.020791115	47.50758136	Bacteria	Actinobacteria	Actinobacteria	Corynebacteriales	Corynebacteriaceae
ZOTU1	3.563668853	pharmacy-POR	POR	pharmacy	7.074873684	47.41669695	Bacteria	Proteobacteria	Gammaproteobacteria	Pseudomonadales	Pseudomonadaceae
ZOTU56	3.511882087	pharmacy-LAN	LAN	pharmacy	8.538974777	47.28908685	Bacteria	Firmicutes	Negativicutes	Selenomonadales	Veillonellaceae
ZOTU73	3.471082725	kiosk-ORB	ORB	kiosk	6.538935323	46.72155356	Bacteria	Actinobacteria	Actinobacteria	Micrococcales	Micrococcaceae
ZOTU39	3.443591909	florist-VIS	VIS	florist	7.881447062	46.29151035	Bacteria	Proteobacteria	Gammaproteobacteria	Pseudomonadales	Moraxellaceae
ZOTU83	3.410596026	pharmacy-BRI	BRI	pharmacy	8.032293565	46.75419538	Bacteria	Other	Other	Other	Other
ZOTU1	3.402611974	kiosk-ROR	ROR	kiosk	9.492742922	47.47853626	Bacteria	Proteobacteria	Gammaproteobacteria	Pseudomonadales	Pseudomonadaceae
ZOTU6	3.385088394	pharmacy-KLO	KLO	pharmacy	9.882003903	46.86782932	Bacteria	Actinobacteria	Actinobacteria	Corynebacteriales	Corynebacteriaceae
ZOTU1	3.31366665	pharmacy-ROR	ROR	pharmacy	9.491098236	47.47787266	Bacteria	Proteobacteria	Gammaproteobacteria	Pseudomonadales	Pseudomonadaceae
ZOTU1	3.309544563	kiosk-STE	STE	kiosk	8.855157106	47.65605239	Bacteria	Proteobacteria	Gammaproteobacteria	Pseudomonadales	Pseudomonadaceae
ZOTU11	3.223827822	florist-BRI	BRI	florist	8.03082675	46.75411304	Bacteria	Saccharibacteria	Unknown	Unknown	Unknown
ZOTU39	3.178858925	kiosk-ROR	ROR	kiosk	9.492742922	47.47853626	Bacteria	Proteobacteria	Gammaproteobacteria	Pseudomonadales	Moraxellaceae
ZOTU1	3.054650661	bakery-POR	POR	bakery	7.078157162	47.42102447	Bacteria	Proteobacteria	Gammaproteobacteria	Pseudomonadales	Pseudomonadaceae
ZOTU39	3.014293286	kiosk-KLO	KLO	kiosk	9.88156669	46.86860363	Bacteria	Proteobacteria	Gammaproteobacteria	Pseudomonadales	Moraxellaceae
ZOTU74	2.98595236	florist-BRI	BRI	florist	8.03082675	46.75411304	Bacteria	Actinobacteria	Actinobacteria	Micrococcales	Brevibacteriaceae
ZOTU50	2.968364107	florist-FRI	FRI	florist	8.02188618	47.50697325	Bacteria	Proteobacteria	Gammaproteobacteria	Vibrionales	Vibrionaceae
ZOTU2	2.960451597	kiosk-KLO	KLO	kiosk	9.88156669	46.86860363	Bacteria	Proteobacteria	Gammaproteobacteria	Enterobacteriales	Enterobacteriaceae
ZOTU2	2.952167414	butcher-FRI	FRI	butcher	8.020791115	47.50758136	Bacteria	Proteobacteria	Gammaproteobacteria	Enterobacteriales	Enterobacteriaceae
ZOTU74	2.741745283	bakery-BRI	BRI	bakery	8.033535908	46.75409896	Bacteria	Actinobacteria	Actinobacteria	Micrococcales	Brevibacteriaceae
ZOTU73	2.699508669	kiosk-BIA	BIA	kiosk	8.974406633	46.35128292	Bacteria	Actinobacteria	Actinobacteria	Micrococcales	Micrococcaceae
ZOTU39	2.682396897	pharmacy-POR	POR	pharmacy	7.074873684	47.41669695	Bacteria	Proteobacteria	Gammaproteobacteria	Pseudomonadales	Moraxellaceae
ZOTU39	2.666702985	kiosk-STE	STE	kiosk	8.855157106	47.65605239	Bacteria	Proteobacteria	Gammaproteobacteria	Pseudomonadales	Moraxellaceae
ZOTU1	2.65625	bakery-FRI	FRI	bakery	8.02164707	47.50695646	Bacteria	Proteobacteria	Gammaproteobacteria	Pseudomonadales	Pseudomonadaceae
ZOTU5	2.5413323	florist-BRI	BRI	florist	8.03082675	46.75411304	Bacteria	Firmicutes	Bacilli	Lactobacillales	Streptococcaceae
ZOTU74	2.533259284	kiosk-ORB	ORB	kiosk	6.538935323	46.72155356	Bacteria	Actinobacteria	Actinobacteria	Micrococcales	Brevibacteriaceae
ZOTU6	2.532913365	butcher-BIA	BIA	butcher	8.972561578	46.35358424	Bacteria	Actinobacteria	Actinobacteria	Corynebacteriales	Corynebacteriaceae
ZOTU2	2.509512466	butcher-BIA	BIA	butcher	8.972561578	46.35358424	Bacteria	Proteobacteria	Gammaproteobacteria	Enterobacteriales	Enterobacteriaceae
ZOTU69	2.492373066	kiosk-STE	STE	kiosk	8.855157106	47.65605239	Bacteria	Firmicutes	Bacilli	Lactobacillales	Lactobacillaceae
ZOTU5	2.454543938	bakery-ROR	ROR	bakery	9.491914228	47.47769624	Bacteria	Firmicutes	Bacilli	Lactobacillales	Streptococcaceae
ZOTU39	2.437301503	bakery-ROR	ROR	bakery	9.491914228	47.47769624	Bacteria	Proteobacteria	Gammaproteobacteria	Pseudomonadales	Moraxellaceae
ZOTU2	2.434190912	pharmacy-STE	STE	pharmacy	8.859325869	47.65959943	Bacteria	Proteobacteria	Gammaproteobacteria	Enterobacteriales	Enterobacteriaceae
ZOTU56	2.390763932	butcher-STE	STE	butcher	8.858944467	47.65977499	Bacteria	Firmicutes	Negativicutes	Selenomonadales	Veillonellaceae
ZOTU165	2.379372961	butcher-STE	STE	butcher	8.858944467	47.65977499	Bacteria	Proteobacteria	Gammaproteobacteria	Oceanospirillales	Halomonadaceae
ZOTU15	2.340667948	florist-BRI	BRI	florist	8.03082675	46.75411304	Bacteria	Proteobacteria	Alphaproteobacteria	Rhizobiales	Unknown
ZOTU1	2.271109776	butcher-ORB	ORB	butcher	6.531977603	46.72458415	Bacteria	Proteobacteria	Gammaproteobacteria	Pseudomonadales	Pseudomonadaceae
ZOTU56	2.266918208	bakery-KLO	KLO	bakery	9.883557847	46.86708513	Bacteria	Firmicutes	Negativicutes	Selenomonadales	Veillonellaceae
ZOTU1	2.265670361	kiosk-ORB	ORB	kiosk	6.538935323	46.72155356	Bacteria	Proteobacteria	Gammaproteobacteria	Pseudomonadales	Pseudomonadaceae
ZOTU56	2.231590639	kiosk-ORB	ORB	kiosk	6.538935323	46.72155356	Bacteria	Firmicutes	Negativicutes	Selenomonadales	Veillonellaceae
ZOTU39	2.200760036	kiosk-POR	POR	kiosk	7.077433205	47.41639017	Bacteria	Proteobacteria	Gammaproteobacteria	Pseudomonadales	Moraxellaceae
ZOTU6	2.121981928	butcher-KLO	KLO	butcher	9.882882015	46.87011448	Bacteria	Actinobacteria	Actinobacteria	Corynebacteriales	Corynebacteriaceae
ZOTU56	2.005536716	pharmacy-POR	POR	pharmacy	7.074873684	47.41669695	Bacteria	Firmicutes	Negativicutes	Selenomonadales	Veillonellaceae
ZOTU5	1.947576892	kiosk-BIA	BIA	kiosk	8.974406633	46.35128292	Bacteria	Firmicutes	Bacilli	Lactobacillales	Streptococcaceae
ZOTU39	1.914566544	kiosk-FRI	FRI	kiosk	8.012818781	47.50683866	Bacteria	Proteobacteria	Gammaproteobacteria	Pseudomonadales	Moraxellaceae
ZOTU22	1.890437847	florist-BRI	BRI	florist	8.03082675	46.75411304	Bacteria	Parcubacteria	Unknown	Unknown	Unknown
ZOTU23	1.880887807	florist-BRI	BRI	florist	8.03082675	46.75411304	Bacteria	Actinobacteria	Acidimicrobiia	Acidimicrobiales	Unknown
ZOTU73	1.853512706	butcher-FRI	FRI	butcher	8.020791115	47.50758136	Bacteria	Actinobacteria	Actinobacteria	Micrococcales	Micrococcaceae
ZOTU6	1.820920941	florist-ORB	ORB	florist	6.53205872	46.7236492	Bacteria	Actinobacteria	Actinobacteria	Corynebacteriales	Corynebacteriaceae
ZOTU2	1.815777427	pharmacy-ROR	ROR	pharmacy	9.491098236	47.47787266	Bacteria	Proteobacteria	Gammaproteobacteria	Enterobacteriales	Enterobacteriaceae
ZOTU11	1.811551659	kiosk-ROR	ROR	kiosk	9.492742922	47.47853626	Bacteria	Saccharibacteria	Unknown	Unknown	Unknown
ZOTU39	1.714712791	butcher-FRI	FRI	butcher	8.020791115	47.50758136	Bacteria	Proteobacteria	Gammaproteobacteria	Pseudomonadales	Moraxellaceae
ZOTU6	1.694268904	kiosk-STE	STE	kiosk	8.855157106	47.65605239	Bacteria	Actinobacteria	Actinobacteria	Corynebacteriales	Corynebacteriaceae
ZOTU74	1.638718873	butcher-VIS	VIS	butcher	7.881260829	46.29254559	Bacteria	Actinobacteria	Actinobacteria	Micrococcales	Brevibacteriaceae
ZOTU50	1.564583459	butcher-STE	STE	butcher	8.858944467	47.65977499	Bacteria	Proteobacteria	Gammaproteobacteria	Vibrionales	Vibrionaceae
ZOTU3	1.47766675	florist-BIA	BIA	florist	8.971680214	46.35780691	Bacteria	Firmicutes	Bacilli	Bacillales	Staphylococcaceae
ZOTU2	1.449275362	butcher-BRI	BRI	butcher	8.031559069	46.75405527	Bacteria	Proteobacteria	Gammaproteobacteria	Enterobacteriales	Enterobacteriaceae
ZOTU83	1.449275362	butcher-BRI	BRI	butcher	8.031559069	46.75405527	Bacteria	Other	Other	Other	Other
ZOTU1	1.418629999	butcher-VIS	VIS	butcher	7.881260829	46.29254559	Bacteria	Proteobacteria	Gammaproteobacteria	Pseudomonadales	Pseudomonadaceae
ZOTU1	1.418552819	kiosk-POR	POR	kiosk	7.077433205	47.41639017	Bacteria	Proteobacteria	Gammaproteobacteria	Pseudomonadales	Pseudomonadaceae
ZOTU39	1.41710281	florist-BRI	BRI	florist	8.03082675	46.75411304	Bacteria	Proteobacteria	Gammaproteobacteria	Pseudomonadales	Moraxellaceae
ZOTU56	1.377695999	kiosk-FRI	FRI	kiosk	8.012818781	47.50683866	Bacteria	Firmicutes	Negativicutes	Selenomonadales	Veillonellaceae
ZOTU1	1.28023417	butcher-LAN	LAN	butcher	8.539882552	47.2888713	Bacteria	Proteobacteria	Gammaproteobacteria	Pseudomonadales	Pseudomonadaceae
ZOTU74	1.279761905	bakery-FRI	FRI	bakery	8.02164707	47.50695646	Bacteria	Actinobacteria	Actinobacteria	Micrococcales	Brevibacteriaceae
ZOTU2	1.239916584	pharmacy-FRI	FRI	pharmacy	8.018913881	47.50828333	Bacteria	Proteobacteria	Gammaproteobacteria	Enterobacteriales	Enterobacteriaceae
ZOTU83	1.238207547	bakery-BRI	BRI	bakery	8.033535908	46.75409896	Bacteria	Other	Other	Other	Other
ZOTU69	1.22810628	bakery-ROR	ROR	bakery	9.491914228	47.47769624	Bacteria	Firmicutes	Bacilli	Lactobacillales	Lactobacillaceae
ZOTU165	1.188186036	pharmacy-FRI	FRI	pharmacy	8.018913881	47.50828333	Bacteria	Proteobacteria	Gammaproteobacteria	Oceanospirillales	Halomonadaceae
ZOTU1	1.164054626	butcher-ROR	ROR	butcher	9.491410162	47.47667051	Bacteria	Proteobacteria	Gammaproteobacteria	Pseudomonadales	Pseudomonadaceae
ZOTU5	1.161434321	kiosk-BRI	BRI	kiosk	8.038937354	46.75490729	Bacteria	Firmicutes	Bacilli	Lactobacillales	Streptococcaceae
ZOTU56	1.160392387	butcher-VIS	VIS	butcher	7.881260829	46.29254559	Bacteria	Firmicutes	Negativicutes	Selenomonadales	Veillonellaceae
ZOTU1	1.155418881	butcher-KLO	KLO	butcher	9.882882015	46.87011448	Bacteria	Proteobacteria	Gammaproteobacteria	Pseudomonadales	Pseudomonadaceae
ZOTU74	1.15411992	pharmacy-VIS	VIS	pharmacy	7.881402403	46.2924011	Bacteria	Actinobacteria	Actinobacteria	Micrococcales	Brevibacteriaceae
ZOTU2	1.108274924	florist-BRI	BRI	florist	8.03082675	46.75411304	Bacteria	Proteobacteria	Gammaproteobacteria	Enterobacteriales	Enterobacteriaceae
ZOTU39	1.10751449	pharmacy-VIS	VIS	pharmacy	7.881402403	46.2924011	Bacteria	Proteobacteria	Gammaproteobacteria	Pseudomonadales	Moraxellaceae
ZOTU3	1.090801887	bakery-BRI	BRI	bakery	8.033535908	46.75409896	Bacteria	Firmicutes	Bacilli	Bacillales	Staphylococcaceae
ZOTU3	1.085988339	kiosk-POR	POR	kiosk	7.077433205	47.41639017	Bacteria	Firmicutes	Bacilli	Bacillales	Staphylococcaceae
ZOTU1	1.050449527	kiosk-FRI	FRI	kiosk	8.012818781	47.50683866	Bacteria	Proteobacteria	Gammaproteobacteria	Pseudomonadales	Pseudomonadaceae
ZOTU46	1.038554763	florist-BRI	BRI	florist	8.03082675	46.75411304	Bacteria	Firmicutes	Bacilli	Lactobacillales	Unknown
ZOTU43	1.031128755	florist-BRI	BRI	florist	8.03082675	46.75411304	Bacteria	Proteobacteria	Alphaproteobacteria	Unknown	Unknown
ZOTU6	1.002239436	florist-VIS	VIS	florist	7.881447062	46.29151035	Bacteria	Actinobacteria	Actinobacteria	Corynebacteriales	Corynebacteriaceae
ZOTU83	0.966576297	kiosk-POR	POR	kiosk	7.077433205	47.41639017	Bacteria	Other	Other	Other	Other
ZOTU6	0.944540967	bakery-LAN	LAN	bakery	8.543036636	47.28732091	Bacteria	Actinobacteria	Actinobacteria	Corynebacteriales	Corynebacteriaceae
ZOTU39	0.941962759	bakery-POR	POR	bakery	7.078157162	47.42102447	Bacteria	Proteobacteria	Gammaproteobacteria	Pseudomonadales	Moraxellaceae
ZOTU6	0.92348285	pharmacy-BIA	BIA	pharmacy	8.969849334	46.36016197	Bacteria	Actinobacteria	Actinobacteria	Corynebacteriales	Corynebacteriaceae
ZOTU56	0.86427361	butcher-LAN	LAN	butcher	8.539882552	47.2888713	Bacteria	Firmicutes	Negativicutes	Selenomonadales	Veillonellaceae
ZOTU46	0.83616714	kiosk-FRI	FRI	kiosk	8.012818781	47.50683866	Bacteria	Firmicutes	Bacilli	Lactobacillales	Unknown
ZOTU2	0.827687712	kiosk-BIA	BIA	kiosk	8.974406633	46.35128292	Bacteria	Proteobacteria	Gammaproteobacteria	Enterobacteriales	Enterobacteriaceae
ZOTU2	0.824559343	kiosk-ROR	ROR	kiosk	9.492742922	47.47853626	Bacteria	Proteobacteria	Gammaproteobacteria	Enterobacteriales	Enterobacteriaceae
ZOTU5	0.811258278	pharmacy-BRI	BRI	pharmacy	8.032293565	46.75419538	Bacteria	Firmicutes	Bacilli	Lactobacillales	Streptococcaceae
ZOTU50	0.794615269	florist-BRI	BRI	florist	8.03082675	46.75411304	Bacteria	Proteobacteria	Gammaproteobacteria	Vibrionales	Vibrionaceae
ZOTU73	0.791556728	pharmacy-BIA	BIA	pharmacy	8.969849334	46.36016197	Bacteria	Actinobacteria	Actinobacteria	Micrococcales	Micrococcaceae
ZOTU2	0.790572691	pharmacy-POR	POR	pharmacy	7.074873684	47.41669695	Bacteria	Proteobacteria	Gammaproteobacteria	Enterobacteriales	Enterobacteriaceae
ZOTU2	0.770865112	kiosk-STE	STE	kiosk	8.855157106	47.65605239	Bacteria	Proteobacteria	Gammaproteobacteria	Enterobacteriales	Enterobacteriaceae
ZOTU39	0.770520667	butcher-VIS	VIS	butcher	7.881260829	46.29254559	Bacteria	Proteobacteria	Gammaproteobacteria	Pseudomonadales	Moraxellaceae
ZOTU3	0.758981837	bakery-ORB	ORB	bakery	6.532141986	46.72570097	Bacteria	Firmicutes	Bacilli	Bacillales	Staphylococcaceae
ZOTU74	0.75715967	florist-ROR	ROR	florist	9.491930465	47.4784607	Bacteria	Actinobacteria	Actinobacteria	Micrococcales	Brevibacteriaceae
ZOTU165	0.70754717	bakery-BRI	BRI	bakery	8.033535908	46.75409896	Bacteria	Proteobacteria	Gammaproteobacteria	Oceanospirillales	Halomonadaceae
ZOTU2	0.70554754	butcher-ROR	ROR	butcher	9.491410162	47.47667051	Bacteria	Proteobacteria	Gammaproteobacteria	Enterobacteriales	Enterobacteriaceae
ZOTU6	0.693424099	kiosk-VIS	VIS	kiosk	7.881335448	46.29374173	Bacteria	Actinobacteria	Actinobacteria	Corynebacteriales	Corynebacteriaceae
ZOTU74	0.675418291	pharmacy-LAN	LAN	pharmacy	8.538974777	47.28908685	Bacteria	Actinobacteria	Actinobacteria	Micrococcales	Brevibacteriaceae
ZOTU2	0.673363095	bakery-FRI	FRI	bakery	8.02164707	47.50695646	Bacteria	Proteobacteria	Gammaproteobacteria	Enterobacteriales	Enterobacteriaceae
ZOTU74	0.659630607	pharmacy-BIA	BIA	pharmacy	8.969849334	46.36016197	Bacteria	Actinobacteria	Actinobacteria	Micrococcales	Brevibacteriaceae
ZOTU3	0.657878133	kiosk-KLO	KLO	kiosk	9.88156669	46.86860363	Bacteria	Firmicutes	Bacilli	Bacillales	Staphylococcaceae
ZOTU69	0.640862621	pharmacy-ROR	ROR	pharmacy	9.491098236	47.47787266	Bacteria	Firmicutes	Bacilli	Lactobacillales	Lactobacillaceae
ZOTU2	0.620089354	butcher-LAN	LAN	butcher	8.539882552	47.2888713	Bacteria	Proteobacteria	Gammaproteobacteria	Enterobacteriales	Enterobacteriaceae
ZOTU69	0.619555597	kiosk-FRI	FRI	kiosk	8.012818781	47.50683866	Bacteria	Firmicutes	Bacilli	Lactobacillales	Lactobacillaceae
ZOTU74	0.606540084	bakery-KLO	KLO	bakery	9.883557847	46.86708513	Bacteria	Actinobacteria	Actinobacteria	Micrococcales	Brevibacteriaceae
ZOTU74	0.590051569	pharmacy-FRI	FRI	pharmacy	8.018913881	47.50828333	Bacteria	Actinobacteria	Actinobacteria	Micrococcales	Brevibacteriaceae
ZOTU74	0.572198769	pharmacy-ROR	ROR	pharmacy	9.491098236	47.47787266	Bacteria	Actinobacteria	Actinobacteria	Micrococcales	Brevibacteriaceae
ZOTU50	0.530660377	bakery-BRI	BRI	bakery	8.033535908	46.75409896	Bacteria	Proteobacteria	Gammaproteobacteria	Vibrionales	Vibrionaceae
ZOTU56	0.525342336	butcher-KLO	KLO	butcher	9.882882015	46.87011448	Bacteria	Firmicutes	Negativicutes	Selenomonadales	Veillonellaceae
ZOTU6	0.516269068	bakery-KLO	KLO	bakery	9.883557847	46.86708513	Bacteria	Actinobacteria	Actinobacteria	Corynebacteriales	Corynebacteriaceae
ZOTU165	0.506728129	pharmacy-VIS	VIS	pharmacy	7.881402403	46.2924011	Bacteria	Proteobacteria	Gammaproteobacteria	Oceanospirillales	Halomonadaceae
ZOTU5	0.492987961	kiosk-KLO	KLO	kiosk	9.88156669	46.86860363	Bacteria	Firmicutes	Bacilli	Lactobacillales	Streptococcaceae
ZOTU3	0.477326969	pharmacy-ORB	ORB	pharmacy	6.532417465	46.7233192	Bacteria	Firmicutes	Bacilli	Bacillales	Staphylococcaceae
ZOTU74	0.472230153	butcher-BIA	BIA	butcher	8.972561578	46.35358424	Bacteria	Actinobacteria	Actinobacteria	Micrococcales	Brevibacteriaceae
ZOTU39	0.457141521	pharmacy-STE	STE	pharmacy	8.859325869	47.65959943	Bacteria	Proteobacteria	Gammaproteobacteria	Pseudomonadales	Moraxellaceae
ZOTU5	0.449644262	bakery-ORB	ORB	bakery	6.532141986	46.72570097	Bacteria	Firmicutes	Bacilli	Lactobacillales	Streptococcaceae
ZOTU2	0.438362771	kiosk-POR	POR	kiosk	7.077433205	47.41639017	Bacteria	Proteobacteria	Gammaproteobacteria	Enterobacteriales	Enterobacteriaceae
ZOTU73	0.410909793	bakery-LAN	LAN	bakery	8.543036636	47.28732091	Bacteria	Actinobacteria	Actinobacteria	Micrococcales	Micrococcaceae
ZOTU69	0.408064808	butcher-STE	STE	butcher	8.858944467	47.65977499	Bacteria	Firmicutes	Bacilli	Lactobacillales	Lactobacillaceae
ZOTU39	0.402767102	pharmacy-KLO	KLO	pharmacy	9.882003903	46.86782932	Bacteria	Proteobacteria	Gammaproteobacteria	Pseudomonadales	Moraxellaceae
ZOTU2	0.393806639	butcher-ORB	ORB	butcher	6.531977603	46.72458415	Bacteria	Proteobacteria	Gammaproteobacteria	Enterobacteriales	Enterobacteriaceae
ZOTU69	0.390034848	kiosk-BIA	BIA	kiosk	8.974406633	46.35128292	Bacteria	Firmicutes	Bacilli	Lactobacillales	Lactobacillaceae
ZOTU73	0.38892295	butcher-BIA	BIA	butcher	8.972561578	46.35358424	Bacteria	Actinobacteria	Actinobacteria	Micrococcales	Micrococcaceae
ZOTU1	0.383254717	bakery-BRI	BRI	bakery	8.033535908	46.75409896	Bacteria	Proteobacteria	Gammaproteobacteria	Pseudomonadales	Pseudomonadaceae
ZOTU6	0.365965233	kiosk-LAN	LAN	kiosk	8.543759506	47.28711609	Bacteria	Actinobacteria	Actinobacteria	Corynebacteriales	Corynebacteriaceae
ZOTU165	0.363517027	kiosk-ORB	ORB	kiosk	6.538935323	46.72155356	Bacteria	Proteobacteria	Gammaproteobacteria	Oceanospirillales	Halomonadaceae
ZOTU2	0.357995227	pharmacy-ORB	ORB	pharmacy	6.532417465	46.7233192	Bacteria	Proteobacteria	Gammaproteobacteria	Enterobacteriales	Enterobacteriaceae
ZOTU83	0.357995227	pharmacy-ORB	ORB	pharmacy	6.532417465	46.7233192	Bacteria	Other	Other	Other	Other
ZOTU5	0.353704068	florist-ORB	ORB	florist	6.53205872	46.7236492	Bacteria	Firmicutes	Bacilli	Lactobacillales	Streptococcaceae
ZOTU56	0.347682119	pharmacy-BRI	BRI	pharmacy	8.032293565	46.75419538	Bacteria	Firmicutes	Negativicutes	Selenomonadales	Veillonellaceae
ZOTU157	0.333619078	florist-BRI	BRI	florist	8.03082675	46.75411304	Bacteria	Acidobacteria	Subgroup	Unknown	Unknown
ZOTU69	0.327503766	florist-ORB	ORB	florist	6.53205872	46.7236492	Bacteria	Firmicutes	Bacilli	Lactobacillales	Lactobacillaceae
ZOTU56	0.327085381	pharmacy-VIS	VIS	pharmacy	7.881402403	46.2924011	Bacteria	Firmicutes	Negativicutes	Selenomonadales	Veillonellaceae
ZOTU2	0.31162675	florist-BIA	BIA	florist	8.971680214	46.35780691	Bacteria	Proteobacteria	Gammaproteobacteria	Enterobacteriales	Enterobacteriaceae
ZOTU2	0.309241916	kiosk-ORB	ORB	kiosk	6.538935323	46.72155356	Bacteria	Proteobacteria	Gammaproteobacteria	Enterobacteriales	Enterobacteriaceae
ZOTU1	0.308226292	butcher-STE	STE	butcher	8.858944467	47.65977499	Bacteria	Proteobacteria	Gammaproteobacteria	Pseudomonadales	Pseudomonadaceae
ZOTU74	0.304430092	kiosk-VIS	VIS	kiosk	7.881335448	46.29374173	Bacteria	Actinobacteria	Actinobacteria	Micrococcales	Brevibacteriaceae
ZOTU56	0.302079247	florist-ROR	ROR	florist	9.491930465	47.4784607	Bacteria	Firmicutes	Negativicutes	Selenomonadales	Veillonellaceae
ZOTU39	0.296932625	butcher-KLO	KLO	butcher	9.882882015	46.87011448	Bacteria	Proteobacteria	Gammaproteobacteria	Pseudomonadales	Moraxellaceae
ZOTU5	0.274473925	kiosk-LAN	LAN	kiosk	8.543759506	47.28711609	Bacteria	Firmicutes	Bacilli	Lactobacillales	Streptococcaceae
ZOTU73	0.274473925	kiosk-LAN	LAN	kiosk	8.543759506	47.28711609	Bacteria	Actinobacteria	Actinobacteria	Micrococcales	Micrococcaceae
ZOTU73	0.27110812	kiosk-POR	POR	kiosk	7.077433205	47.41639017	Bacteria	Actinobacteria	Actinobacteria	Micrococcales	Micrococcaceae
ZOTU208	0.263363855	florist-BRI	BRI	florist	8.03082675	46.75411304	Bacteria	Firmicutes	Bacilli	Unknown	Unknown
ZOTU6	0.252437834	kiosk-POR	POR	kiosk	7.077433205	47.41639017	Bacteria	Actinobacteria	Actinobacteria	Corynebacteriales	Corynebacteriaceae
ZOTU1	0.238663484	pharmacy-ORB	ORB	pharmacy	6.532417465	46.7233192	Bacteria	Proteobacteria	Gammaproteobacteria	Pseudomonadales	Pseudomonadaceae
ZOTU56	0.235849057	bakery-BRI	BRI	bakery	8.033535908	46.75409896	Bacteria	Firmicutes	Negativicutes	Selenomonadales	Veillonellaceae
ZOTU39	0.206367925	bakery-BRI	BRI	bakery	8.033535908	46.75409896	Bacteria	Proteobacteria	Gammaproteobacteria	Pseudomonadales	Moraxellaceae
ZOTU2	0.198675497	pharmacy-BRI	BRI	pharmacy	8.032293565	46.75419538	Bacteria	Proteobacteria	Gammaproteobacteria	Enterobacteriales	Enterobacteriaceae
ZOTU165	0.174813448	butcher-VIS	VIS	butcher	7.881260829	46.29254559	Bacteria	Proteobacteria	Gammaproteobacteria	Oceanospirillales	Halomonadaceae
ZOTU11	0.171418525	pharmacy-LAN	LAN	pharmacy	8.538974777	47.28908685	Bacteria	Saccharibacteria	Unknown	Unknown	Unknown
ZOTU23	0.168875509	florist-VIS	VIS	florist	7.881447062	46.29151035	Bacteria	Actinobacteria	Acidimicrobiia	Acidimicrobiales	Unknown
ZOTU74	0.158105891	butcher-ROR	ROR	butcher	9.491410162	47.47667051	Bacteria	Actinobacteria	Actinobacteria	Micrococcales	Brevibacteriaceae
ZOTU39	0.143758655	kiosk-VIS	VIS	kiosk	7.881335448	46.29374173	Bacteria	Proteobacteria	Gammaproteobacteria	Pseudomonadales	Moraxellaceae
ZOTU69	0.139867606	butcher-FRI	FRI	butcher	8.020791115	47.50758136	Bacteria	Firmicutes	Bacilli	Lactobacillales	Lactobacillaceae
ZOTU69	0.133797853	florist-BRI	BRI	florist	8.03082675	46.75411304	Bacteria	Firmicutes	Bacilli	Lactobacillales	Lactobacillaceae
ZOTU50	0.119331742	pharmacy-ORB	ORB	pharmacy	6.532417465	46.7233192	Bacteria	Proteobacteria	Gammaproteobacteria	Vibrionales	Vibrionaceae
ZOTU69	0.119331742	pharmacy-ORB	ORB	pharmacy	6.532417465	46.7233192	Bacteria	Firmicutes	Bacilli	Lactobacillales	Lactobacillaceae
ZOTU74	0.104629392	florist-VIS	VIS	florist	7.881447062	46.29151035	Bacteria	Actinobacteria	Actinobacteria	Micrococcales	Brevibacteriaceae
ZOTU74	0.10350839	kiosk-STE	STE	kiosk	8.855157106	47.65605239	Bacteria	Actinobacteria	Actinobacteria	Micrococcales	Brevibacteriaceae
ZOTU2	0.099004945	bakery-ROR	ROR	bakery	9.491914228	47.47769624	Bacteria	Proteobacteria	Gammaproteobacteria	Enterobacteriales	Enterobacteriaceae
ZOTU56	0.091491308	kiosk-LAN	LAN	kiosk	8.543759506	47.28711609	Bacteria	Firmicutes	Negativicutes	Selenomonadales	Veillonellaceae
ZOTU74	0.082781457	pharmacy-BRI	BRI	pharmacy	8.032293565	46.75419538	Bacteria	Actinobacteria	Actinobacteria	Micrococcales	Brevibacteriaceae
ZOTU50	0.074292182	kiosk-POR	POR	kiosk	7.077433205	47.41639017	Bacteria	Proteobacteria	Gammaproteobacteria	Vibrionales	Vibrionaceae
ZOTU46	0.072746084	pharmacy-FRI	FRI	pharmacy	8.018913881	47.50828333	Bacteria	Firmicutes	Bacilli	Lactobacillales	Unknown
ZOTU69	0.071138735	butcher-BIA	BIA	butcher	8.972561578	46.35358424	Bacteria	Firmicutes	Bacilli	Lactobacillales	Lactobacillaceae
ZOTU165	0.069695461	kiosk-BIA	BIA	kiosk	8.974406633	46.35128292	Bacteria	Proteobacteria	Gammaproteobacteria	Oceanospirillales	Halomonadaceae
ZOTU46	0.069171327	butcher-ROR	ROR	butcher	9.491410162	47.47667051	Bacteria	Firmicutes	Bacilli	Lactobacillales	Unknown
ZOTU74	0.066851623	butcher-KLO	KLO	butcher	9.882882015	46.87011448	Bacteria	Actinobacteria	Actinobacteria	Micrococcales	Brevibacteriaceae
ZOTU2	0.057851933	butcher-VIS	VIS	butcher	7.881260829	46.29254559	Bacteria	Proteobacteria	Gammaproteobacteria	Enterobacteriales	Enterobacteriaceae
ZOTU56	0.054098553	florist-FRI	FRI	florist	8.02188618	47.50697325	Bacteria	Firmicutes	Negativicutes	Selenomonadales	Veillonellaceae
ZOTU69	0.052267487	pharmacy-KLO	KLO	pharmacy	9.882003903	46.86782932	Bacteria	Firmicutes	Bacilli	Lactobacillales	Lactobacillaceae
ZOTU50	0.051441374	pharmacy-POR	POR	pharmacy	7.074873684	47.41669695	Bacteria	Proteobacteria	Gammaproteobacteria	Vibrionales	Vibrionaceae
ZOTU56	0.048483799	kiosk-BIA	BIA	kiosk	8.974406633	46.35128292	Bacteria	Firmicutes	Negativicutes	Selenomonadales	Veillonellaceae
ZOTU56	0.040858575	kiosk-STE	STE	kiosk	8.855157106	47.65605239	Bacteria	Firmicutes	Negativicutes	Selenomonadales	Veillonellaceae
ZOTU39	0.037866357	kiosk-ORB	ORB	kiosk	6.538935323	46.72155356	Bacteria	Proteobacteria	Gammaproteobacteria	Pseudomonadales	Moraxellaceae
ZOTU74	0.033772768	kiosk-FRI	FRI	kiosk	8.012818781	47.50683866	Bacteria	Actinobacteria	Actinobacteria	Micrococcales	Brevibacteriaceae
ZOTU69	0.032232543	pharmacy-LAN	LAN	pharmacy	8.538974777	47.28908685	Bacteria	Firmicutes	Bacilli	Lactobacillales	Lactobacillaceae
ZOTU56	0.030417447	florist-BRI	BRI	florist	8.03082675	46.75411304	Bacteria	Firmicutes	Negativicutes	Selenomonadales	Veillonellaceae
ZOTU56	0.03028595	kiosk-KLO	KLO	kiosk	9.88156669	46.86860363	Bacteria	Firmicutes	Negativicutes	Selenomonadales	Veillonellaceae
ZOTU166	0.029481132	bakery-BRI	BRI	bakery	8.033535908	46.75409896	Bacteria	Chloroflexi	Unknown	Unknown	Unknown
ZOTU23	0.029481132	bakery-BRI	BRI	bakery	8.033535908	46.75409896	Bacteria	Actinobacteria	Acidimicrobiia	Acidimicrobiales	Unknown
ZOTU11	0.026740649	butcher-KLO	KLO	butcher	9.882882015	46.87011448	Bacteria	Saccharibacteria	Unknown	Unknown	Unknown
ZOTU6	0.026258515	kiosk-BRI	BRI	kiosk	8.038937354	46.75490729	Bacteria	Actinobacteria	Actinobacteria	Corynebacteriales	Corynebacteriaceae
ZOTU69	0.025692207	butcher-ROR	ROR	butcher	9.491410162	47.47667051	Bacteria	Firmicutes	Bacilli	Lactobacillales	Lactobacillaceae
ZOTU50	0.024788968	kiosk-ROR	ROR	kiosk	9.492742922	47.47853626	Bacteria	Proteobacteria	Gammaproteobacteria	Vibrionales	Vibrionaceae
ZOTU208	0.022887951	pharmacy-ROR	ROR	pharmacy	9.491098236	47.47787266	Bacteria	Firmicutes	Bacilli	Unknown	Unknown
ZOTU69	0.021015535	pharmacy-FRI	FRI	pharmacy	8.018913881	47.50828333	Bacteria	Firmicutes	Bacilli	Lactobacillales	Lactobacillaceae
ZOTU11	0.019650226	florist-ORB	ORB	florist	6.53205872	46.7236492	Bacteria	Saccharibacteria	Unknown	Unknown	Unknown
ZOTU39	0.019304487	bakery-LAN	LAN	bakery	8.543036636	47.28732091	Bacteria	Proteobacteria	Gammaproteobacteria	Pseudomonadales	Moraxellaceae
ZOTU74	0.01921845	butcher-FRI	FRI	butcher	8.020791115	47.50758136	Bacteria	Actinobacteria	Actinobacteria	Micrococcales	Brevibacteriaceae
ZOTU46	0.019188738	butcher-BIA	BIA	butcher	8.972561578	46.35358424	Bacteria	Firmicutes	Bacilli	Lactobacillales	Unknown
ZOTU50	0.018150758	butcher-FRI	FRI	butcher	8.020791115	47.50758136	Bacteria	Proteobacteria	Gammaproteobacteria	Vibrionales	Vibrionaceae
ZOTU165	0.017446254	florist-BRI	BRI	florist	8.03082675	46.75411304	Bacteria	Proteobacteria	Gammaproteobacteria	Oceanospirillales	Halomonadaceae
ZOTU166	0.016556291	pharmacy-BRI	BRI	pharmacy	8.032293565	46.75419538	Bacteria	Chloroflexi	Unknown	Unknown	Unknown
ZOTU74	0.015815528	butcher-ORB	ORB	butcher	6.531977603	46.72458415	Bacteria	Actinobacteria	Actinobacteria	Micrococcales	Brevibacteriaceae
ZOTU2	0.015041615	butcher-KLO	KLO	butcher	9.882882015	46.87011448	Bacteria	Proteobacteria	Gammaproteobacteria	Enterobacteriales	Enterobacteriaceae
ZOTU11	0.014741257	butcher-STE	STE	butcher	8.858944467	47.65977499	Bacteria	Saccharibacteria	Unknown	Unknown	Unknown
ZOTU74	0.013100151	florist-ORB	ORB	florist	6.53205872	46.7236492	Bacteria	Actinobacteria	Actinobacteria	Micrococcales	Brevibacteriaceae
ZOTU11	0.013020833	bakery-FRI	FRI	bakery	8.02164707	47.50695646	Bacteria	Saccharibacteria	Unknown	Unknown	Unknown
ZOTU2	0.010255809	pharmacy-LAN	LAN	pharmacy	8.538974777	47.28908685	Bacteria	Proteobacteria	Gammaproteobacteria	Enterobacteriales	Enterobacteriaceae
ZOTU43	0.009699478	pharmacy-FRI	FRI	pharmacy	8.018913881	47.50828333	Bacteria	Proteobacteria	Alphaproteobacteria	Unknown	Unknown
ZOTU165	0.009243568	butcher-LAN	LAN	butcher	8.539882552	47.2888713	Bacteria	Proteobacteria	Gammaproteobacteria	Oceanospirillales	Halomonadaceae
ZOTU83	0.007574572	kiosk-BRI	BRI	kiosk	8.038937354	46.75490729	Bacteria	Other	Other	Other	Other
ZOTU46	0.007445462	pharmacy-POR	POR	pharmacy	7.074873684	47.41669695	Bacteria	Firmicutes	Bacilli	Lactobacillales	Unknown
ZOTU23	0.007440476	bakery-FRI	FRI	bakery	8.02164707	47.50695646	Bacteria	Actinobacteria	Acidimicrobiia	Acidimicrobiales	Unknown
ZOTU157	0.007370629	butcher-STE	STE	butcher	8.858944467	47.65977499	Bacteria	Acidobacteria	Subgroup	Unknown	Unknown
ZOTU23	0.006550075	florist-ORB	ORB	florist	6.53205872	46.7236492	Bacteria	Actinobacteria	Acidimicrobiia	Acidimicrobiales	Unknown
ZOTU50	0.006550075	florist-ORB	ORB	florist	6.53205872	46.7236492	Bacteria	Proteobacteria	Gammaproteobacteria	Vibrionales	Vibrionaceae
ZOTU11	0.006466319	pharmacy-FRI	FRI	pharmacy	8.018913881	47.50828333	Bacteria	Saccharibacteria	Unknown	Unknown	Unknown
ZOTU22	0.006466319	pharmacy-FRI	FRI	pharmacy	8.018913881	47.50828333	Bacteria	Parcubacteria	Unknown	Unknown	Unknown
ZOTU2	0.006167613	bakery-POR	POR	bakery	7.078157162	47.42102447	Bacteria	Proteobacteria	Gammaproteobacteria	Enterobacteriales	Enterobacteriaceae
ZOTU11	0.006149116	pharmacy-KLO	KLO	pharmacy	9.882003903	46.86782932	Bacteria	Saccharibacteria	Unknown	Unknown	Unknown
ZOTU15	0.005580357	bakery-FRI	FRI	bakery	8.02164707	47.50695646	Bacteria	Proteobacteria	Alphaproteobacteria	Rhizobiales	Unknown
ZOTU69	0.005084229	pharmacy-VIS	VIS	pharmacy	7.881402403	46.2924011	Bacteria	Firmicutes	Bacilli	Lactobacillales	Lactobacillaceae
ZOTU2	0.005071405	bakery-KLO	KLO	bakery	9.883557847	46.86708513	Bacteria	Proteobacteria	Gammaproteobacteria	Enterobacteriales	Enterobacteriaceae
ZOTU15	0.004849739	pharmacy-FRI	FRI	pharmacy	8.018913881	47.50828333	Bacteria	Proteobacteria	Alphaproteobacteria	Rhizobiales	Unknown
ZOTU69	0.004704222	florist-FRI	FRI	florist	8.02188618	47.50697325	Bacteria	Firmicutes	Bacilli	Lactobacillales	Lactobacillaceae
ZOTU5	0.004389109	florist-BIA	BIA	florist	8.971680214	46.35780691	Bacteria	Firmicutes	Bacilli	Lactobacillales	Streptococcaceae
ZOTU6	0.004389109	florist-BIA	BIA	florist	8.971680214	46.35780691	Bacteria	Actinobacteria	Actinobacteria	Corynebacteriales	Corynebacteriaceae
ZOTU69	0.004057124	bakery-KLO	KLO	bakery	9.883557847	46.86708513	Bacteria	Firmicutes	Bacilli	Lactobacillales	Lactobacillaceae
ZOTU46	0.003923107	florist-ROR	ROR	florist	9.491930465	47.4784607	Bacteria	Firmicutes	Bacilli	Lactobacillales	Unknown
ZOTU69	0.003923107	florist-ROR	ROR	florist	9.491930465	47.4784607	Bacteria	Firmicutes	Bacilli	Lactobacillales	Lactobacillaceae
ZOTU22	0.003720238	bakery-FRI	FRI	bakery	8.02164707	47.50695646	Bacteria	Parcubacteria	Unknown	Unknown	Unknown
ZOTU43	0.003720238	bakery-FRI	FRI	bakery	8.02164707	47.50695646	Bacteria	Proteobacteria	Alphaproteobacteria	Unknown	Unknown
ZOTU50	0.003720238	bakery-FRI	FRI	bakery	8.02164707	47.50695646	Bacteria	Proteobacteria	Gammaproteobacteria	Vibrionales	Vibrionaceae
ZOTU69	0.003261706	kiosk-ROR	ROR	kiosk	9.492742922	47.47853626	Bacteria	Firmicutes	Bacilli	Lactobacillales	Lactobacillaceae
ZOTU23	0.003233159	pharmacy-FRI	FRI	pharmacy	8.018913881	47.50828333	Bacteria	Actinobacteria	Acidimicrobiia	Acidimicrobiales	Unknown
ZOTU50	0.003233159	pharmacy-FRI	FRI	pharmacy	8.018913881	47.50828333	Bacteria	Proteobacteria	Gammaproteobacteria	Vibrionales	Vibrionaceae
ZOTU3	0.003029829	kiosk-BRI	BRI	kiosk	8.038937354	46.75490729	Bacteria	Firmicutes	Bacilli	Bacillales	Staphylococcaceae
ZOTU69	0.002926073	florist-BIA	BIA	florist	8.971680214	46.35780691	Bacteria	Firmicutes	Bacilli	Lactobacillales	Lactobacillaceae
ZOTU73	0.002926073	florist-BIA	BIA	florist	8.971680214	46.35780691	Bacteria	Actinobacteria	Actinobacteria	Micrococcales	Micrococcaceae
ZOTU50	0.002723905	kiosk-STE	STE	kiosk	8.855157106	47.65605239	Bacteria	Proteobacteria	Gammaproteobacteria	Vibrionales	Vibrionaceae
ZOTU56	0.002543106	pharmacy-ROR	ROR	pharmacy	9.491098236	47.47787266	Bacteria	Firmicutes	Negativicutes	Selenomonadales	Veillonellaceae
ZOTU74	0.002352111	florist-FRI	FRI	florist	8.02188618	47.50697325	Bacteria	Actinobacteria	Actinobacteria	Micrococcales	Brevibacteriaceae
ZOTU165	0.002114098	kiosk-VIS	VIS	kiosk	7.881335448	46.29374173	Bacteria	Proteobacteria	Gammaproteobacteria	Oceanospirillales	Halomonadaceae
ZOTU74	0.001957024	kiosk-ROR	ROR	kiosk	9.492742922	47.47853626	Bacteria	Actinobacteria	Actinobacteria	Micrococcales	Brevibacteriaceae
ZOTU157	0.001860119	bakery-FRI	FRI	bakery	8.02164707	47.50695646	Bacteria	Acidobacteria	Subgroup	Unknown	Unknown
ZOTU56	0.001835603	florist-VIS	VIS	florist	7.881447062	46.29151035	Bacteria	Firmicutes	Negativicutes	Selenomonadales	Veillonellaceae
ZOTU69	0.001835603	florist-VIS	VIS	florist	7.881447062	46.29151035	Bacteria	Firmicutes	Bacilli	Lactobacillales	Lactobacillaceae
ZOTU74	0.00175374	pharmacy-STE	STE	pharmacy	8.859325869	47.65959943	Bacteria	Actinobacteria	Actinobacteria	Micrococcales	Brevibacteriaceae
ZOTU56	0.001581553	butcher-ORB	ORB	butcher	6.531977603	46.72458415	Bacteria	Firmicutes	Negativicutes	Selenomonadales	Veillonellaceae
ZOTU73	0.001514914	kiosk-BRI	BRI	kiosk	8.038937354	46.75490729	Bacteria	Actinobacteria	Actinobacteria	Micrococcales	Micrococcaceae
ZOTU74	0.001378892	bakery-LAN	LAN	bakery	8.543036636	47.28732091	Bacteria	Actinobacteria	Actinobacteria	Micrococcales	Brevibacteriaceae
ZOTU69	0.00135372	pharmacy-POR	POR	pharmacy	7.074873684	47.41669695	Bacteria	Firmicutes	Bacilli	Lactobacillales	Lactobacillaceae
ZOTU46	0.001262212	kiosk-ORB	ORB	kiosk	6.538935323	46.72155356	Bacteria	Firmicutes	Bacilli	Lactobacillales	Unknown
ZOTU50	0.001164578	kiosk-FRI	FRI	kiosk	8.012818781	47.50683866	Bacteria	Proteobacteria	Gammaproteobacteria	Vibrionales	Vibrionaceae
ZOTU56	0.001067692	butcher-FRI	FRI	butcher	8.020791115	47.50758136	Bacteria	Firmicutes	Negativicutes	Selenomonadales	Veillonellaceae
ZOTU74	0.001024853	pharmacy-KLO	KLO	pharmacy	9.882003903	46.86782932	Bacteria	Actinobacteria	Actinobacteria	Micrococcales	Brevibacteriaceae
ZOTU69	0.000841276	kiosk-KLO	KLO	kiosk	9.88156669	46.86860363	Bacteria	Firmicutes	Bacilli	Lactobacillales	Lactobacillaceae
ZOTU74	0.000841276	kiosk-KLO	KLO	kiosk	9.88156669	46.86860363	Bacteria	Actinobacteria	Actinobacteria	Micrococcales	Brevibacteriaceae
ZOTU22	0.000652341	kiosk-ROR	ROR	kiosk	9.492742922	47.47853626	Bacteria	Parcubacteria	Unknown	Unknown	Unknown
ZOTU23	0.000652341	kiosk-ROR	ROR	kiosk	9.492742922	47.47853626	Bacteria	Actinobacteria	Acidimicrobiia	Acidimicrobiales	Unknown
ZOTU11	0.000560692	bakery-POR	POR	bakery	7.078157162	47.42102447	Bacteria	Saccharibacteria	Unknown	Unknown	Unknown
ZOTU22	0.000560692	bakery-POR	POR	bakery	7.078157162	47.42102447	Bacteria	Parcubacteria	Unknown	Unknown	Unknown
ZOTU46	0.000560692	bakery-POR	POR	bakery	7.078157162	47.42102447	Bacteria	Firmicutes	Bacilli	Lactobacillales	Unknown
ZOTU56	0.000504971	kiosk-BRI	BRI	kiosk	8.038937354	46.75490729	Bacteria	Firmicutes	Negativicutes	Selenomonadales	Veillonellaceae
ZOTU74	0.000504971	kiosk-BRI	BRI	kiosk	8.038937354	46.75490729	Bacteria	Actinobacteria	Actinobacteria	Micrococcales	Brevibacteriaceae
ZOTU46	0.000432891	kiosk-BIA	BIA	kiosk	8.974406633	46.35128292	Bacteria	Firmicutes	Bacilli	Lactobacillales	Unknown
ZOTU11	0	pharmacy-ORB	ORB	pharmacy	6.532417465	46.7233192	Bacteria	Saccharibacteria	Unknown	Unknown	Unknown
ZOTU11	0	florist-FRI	FRI	florist	8.02188618	47.50697325	Bacteria	Saccharibacteria	Unknown	Unknown	Unknown
ZOTU11	0	florist-VIS	VIS	florist	7.881447062	46.29151035	Bacteria	Saccharibacteria	Unknown	Unknown	Unknown
ZOTU11	0	butcher-BRI	BRI	butcher	8.031559069	46.75405527	Bacteria	Saccharibacteria	Unknown	Unknown	Unknown
ZOTU11	0	bakery-ROR	ROR	bakery	9.491914228	47.47769624	Bacteria	Saccharibacteria	Unknown	Unknown	Unknown
ZOTU11	0	pharmacy-BIA	BIA	pharmacy	8.969849334	46.36016197	Bacteria	Saccharibacteria	Unknown	Unknown	Unknown
ZOTU11	0	butcher-LAN	LAN	butcher	8.539882552	47.2888713	Bacteria	Saccharibacteria	Unknown	Unknown	Unknown
ZOTU11	0	kiosk-BRI	BRI	kiosk	8.038937354	46.75490729	Bacteria	Saccharibacteria	Unknown	Unknown	Unknown
ZOTU11	0	florist-ROR	ROR	florist	9.491930465	47.4784607	Bacteria	Saccharibacteria	Unknown	Unknown	Unknown
ZOTU11	0	butcher-ORB	ORB	butcher	6.531977603	46.72458415	Bacteria	Saccharibacteria	Unknown	Unknown	Unknown
ZOTU11	0	pharmacy-STE	STE	pharmacy	8.859325869	47.65959943	Bacteria	Saccharibacteria	Unknown	Unknown	Unknown
ZOTU11	0	pharmacy-ROR	ROR	pharmacy	9.491098236	47.47787266	Bacteria	Saccharibacteria	Unknown	Unknown	Unknown
ZOTU11	0	kiosk-ORB	ORB	kiosk	6.538935323	46.72155356	Bacteria	Saccharibacteria	Unknown	Unknown	Unknown
ZOTU11	0	butcher-FRI	FRI	butcher	8.020791115	47.50758136	Bacteria	Saccharibacteria	Unknown	Unknown	Unknown
ZOTU11	0	kiosk-KLO	KLO	kiosk	9.88156669	46.86860363	Bacteria	Saccharibacteria	Unknown	Unknown	Unknown
ZOTU11	0	kiosk-STE	STE	kiosk	8.855157106	47.65605239	Bacteria	Saccharibacteria	Unknown	Unknown	Unknown
ZOTU11	0	butcher-VIS	VIS	butcher	7.881260829	46.29254559	Bacteria	Saccharibacteria	Unknown	Unknown	Unknown
ZOTU11	0	kiosk-FRI	FRI	kiosk	8.012818781	47.50683866	Bacteria	Saccharibacteria	Unknown	Unknown	Unknown
ZOTU11	0	butcher-BIA	BIA	butcher	8.972561578	46.35358424	Bacteria	Saccharibacteria	Unknown	Unknown	Unknown
ZOTU11	0	kiosk-VIS	VIS	kiosk	7.881335448	46.29374173	Bacteria	Saccharibacteria	Unknown	Unknown	Unknown
ZOTU11	0	bakery-BRI	BRI	bakery	8.033535908	46.75409896	Bacteria	Saccharibacteria	Unknown	Unknown	Unknown
ZOTU11	0	bakery-KLO	KLO	bakery	9.883557847	46.86708513	Bacteria	Saccharibacteria	Unknown	Unknown	Unknown
ZOTU11	0	butcher-ROR	ROR	butcher	9.491410162	47.47667051	Bacteria	Saccharibacteria	Unknown	Unknown	Unknown
ZOTU11	0	bakery-ORB	ORB	bakery	6.532141986	46.72570097	Bacteria	Saccharibacteria	Unknown	Unknown	Unknown
ZOTU11	0	kiosk-LAN	LAN	kiosk	8.543759506	47.28711609	Bacteria	Saccharibacteria	Unknown	Unknown	Unknown
ZOTU11	0	pharmacy-BRI	BRI	pharmacy	8.032293565	46.75419538	Bacteria	Saccharibacteria	Unknown	Unknown	Unknown
ZOTU11	0	pharmacy-VIS	VIS	pharmacy	7.881402403	46.2924011	Bacteria	Saccharibacteria	Unknown	Unknown	Unknown
ZOTU11	0	bakery-LAN	LAN	bakery	8.543036636	47.28732091	Bacteria	Saccharibacteria	Unknown	Unknown	Unknown
ZOTU11	0	pharmacy-POR	POR	pharmacy	7.074873684	47.41669695	Bacteria	Saccharibacteria	Unknown	Unknown	Unknown
ZOTU11	0	kiosk-BIA	BIA	kiosk	8.974406633	46.35128292	Bacteria	Saccharibacteria	Unknown	Unknown	Unknown
ZOTU11	0	kiosk-POR	POR	kiosk	7.077433205	47.41639017	Bacteria	Saccharibacteria	Unknown	Unknown	Unknown
ZOTU11	0	florist-BIA	BIA	florist	8.971680214	46.35780691	Bacteria	Saccharibacteria	Unknown	Unknown	Unknown
ZOTU15	0	kiosk-BIA	BIA	kiosk	8.974406633	46.35128292	Bacteria	Proteobacteria	Alphaproteobacteria	Rhizobiales	Unknown
ZOTU15	0	pharmacy-POR	POR	pharmacy	7.074873684	47.41669695	Bacteria	Proteobacteria	Alphaproteobacteria	Rhizobiales	Unknown
ZOTU15	0	bakery-ORB	ORB	bakery	6.532141986	46.72570097	Bacteria	Proteobacteria	Alphaproteobacteria	Rhizobiales	Unknown
ZOTU15	0	bakery-BRI	BRI	bakery	8.033535908	46.75409896	Bacteria	Proteobacteria	Alphaproteobacteria	Rhizobiales	Unknown
ZOTU15	0	butcher-ROR	ROR	butcher	9.491410162	47.47667051	Bacteria	Proteobacteria	Alphaproteobacteria	Rhizobiales	Unknown
ZOTU15	0	bakery-ROR	ROR	bakery	9.491914228	47.47769624	Bacteria	Proteobacteria	Alphaproteobacteria	Rhizobiales	Unknown
ZOTU15	0	pharmacy-BIA	BIA	pharmacy	8.969849334	46.36016197	Bacteria	Proteobacteria	Alphaproteobacteria	Rhizobiales	Unknown
ZOTU15	0	butcher-LAN	LAN	butcher	8.539882552	47.2888713	Bacteria	Proteobacteria	Alphaproteobacteria	Rhizobiales	Unknown
ZOTU15	0	kiosk-BRI	BRI	kiosk	8.038937354	46.75490729	Bacteria	Proteobacteria	Alphaproteobacteria	Rhizobiales	Unknown
ZOTU15	0	florist-ROR	ROR	florist	9.491930465	47.4784607	Bacteria	Proteobacteria	Alphaproteobacteria	Rhizobiales	Unknown
ZOTU15	0	butcher-ORB	ORB	butcher	6.531977603	46.72458415	Bacteria	Proteobacteria	Alphaproteobacteria	Rhizobiales	Unknown
ZOTU15	0	bakery-LAN	LAN	bakery	8.543036636	47.28732091	Bacteria	Proteobacteria	Alphaproteobacteria	Rhizobiales	Unknown
ZOTU15	0	kiosk-POR	POR	kiosk	7.077433205	47.41639017	Bacteria	Proteobacteria	Alphaproteobacteria	Rhizobiales	Unknown
ZOTU15	0	florist-BIA	BIA	florist	8.971680214	46.35780691	Bacteria	Proteobacteria	Alphaproteobacteria	Rhizobiales	Unknown
ZOTU15	0	pharmacy-VIS	VIS	pharmacy	7.881402403	46.2924011	Bacteria	Proteobacteria	Alphaproteobacteria	Rhizobiales	Unknown
ZOTU15	0	butcher-BRI	BRI	butcher	8.031559069	46.75405527	Bacteria	Proteobacteria	Alphaproteobacteria	Rhizobiales	Unknown
ZOTU15	0	kiosk-FRI	FRI	kiosk	8.012818781	47.50683866	Bacteria	Proteobacteria	Alphaproteobacteria	Rhizobiales	Unknown
ZOTU15	0	bakery-POR	POR	bakery	7.078157162	47.42102447	Bacteria	Proteobacteria	Alphaproteobacteria	Rhizobiales	Unknown
ZOTU15	0	butcher-BIA	BIA	butcher	8.972561578	46.35358424	Bacteria	Proteobacteria	Alphaproteobacteria	Rhizobiales	Unknown
ZOTU15	0	kiosk-VIS	VIS	kiosk	7.881335448	46.29374173	Bacteria	Proteobacteria	Alphaproteobacteria	Rhizobiales	Unknown
ZOTU15	0	butcher-STE	STE	butcher	8.858944467	47.65977499	Bacteria	Proteobacteria	Alphaproteobacteria	Rhizobiales	Unknown
ZOTU15	0	pharmacy-ORB	ORB	pharmacy	6.532417465	46.7233192	Bacteria	Proteobacteria	Alphaproteobacteria	Rhizobiales	Unknown
ZOTU15	0	florist-FRI	FRI	florist	8.02188618	47.50697325	Bacteria	Proteobacteria	Alphaproteobacteria	Rhizobiales	Unknown
ZOTU15	0	pharmacy-KLO	KLO	pharmacy	9.882003903	46.86782932	Bacteria	Proteobacteria	Alphaproteobacteria	Rhizobiales	Unknown
ZOTU15	0	pharmacy-STE	STE	pharmacy	8.859325869	47.65959943	Bacteria	Proteobacteria	Alphaproteobacteria	Rhizobiales	Unknown
ZOTU15	0	florist-VIS	VIS	florist	7.881447062	46.29151035	Bacteria	Proteobacteria	Alphaproteobacteria	Rhizobiales	Unknown
ZOTU15	0	kiosk-ORB	ORB	kiosk	6.538935323	46.72155356	Bacteria	Proteobacteria	Alphaproteobacteria	Rhizobiales	Unknown
ZOTU15	0	kiosk-LAN	LAN	kiosk	8.543759506	47.28711609	Bacteria	Proteobacteria	Alphaproteobacteria	Rhizobiales	Unknown
ZOTU15	0	pharmacy-BRI	BRI	pharmacy	8.032293565	46.75419538	Bacteria	Proteobacteria	Alphaproteobacteria	Rhizobiales	Unknown
ZOTU15	0	kiosk-ROR	ROR	kiosk	9.492742922	47.47853626	Bacteria	Proteobacteria	Alphaproteobacteria	Rhizobiales	Unknown
ZOTU15	0	florist-ORB	ORB	florist	6.53205872	46.7236492	Bacteria	Proteobacteria	Alphaproteobacteria	Rhizobiales	Unknown
ZOTU15	0	butcher-KLO	KLO	butcher	9.882882015	46.87011448	Bacteria	Proteobacteria	Alphaproteobacteria	Rhizobiales	Unknown
ZOTU15	0	bakery-KLO	KLO	bakery	9.883557847	46.86708513	Bacteria	Proteobacteria	Alphaproteobacteria	Rhizobiales	Unknown
ZOTU15	0	pharmacy-ROR	ROR	pharmacy	9.491098236	47.47787266	Bacteria	Proteobacteria	Alphaproteobacteria	Rhizobiales	Unknown
ZOTU15	0	butcher-VIS	VIS	butcher	7.881260829	46.29254559	Bacteria	Proteobacteria	Alphaproteobacteria	Rhizobiales	Unknown
ZOTU15	0	pharmacy-LAN	LAN	pharmacy	8.538974777	47.28908685	Bacteria	Proteobacteria	Alphaproteobacteria	Rhizobiales	Unknown
ZOTU15	0	kiosk-KLO	KLO	kiosk	9.88156669	46.86860363	Bacteria	Proteobacteria	Alphaproteobacteria	Rhizobiales	Unknown
ZOTU15	0	kiosk-STE	STE	kiosk	8.855157106	47.65605239	Bacteria	Proteobacteria	Alphaproteobacteria	Rhizobiales	Unknown
ZOTU15	0	butcher-FRI	FRI	butcher	8.020791115	47.50758136	Bacteria	Proteobacteria	Alphaproteobacteria	Rhizobiales	Unknown
ZOTU157	0	florist-ORB	ORB	florist	6.53205872	46.7236492	Bacteria	Acidobacteria	Subgroup	Unknown	Unknown
ZOTU157	0	kiosk-ROR	ROR	kiosk	9.492742922	47.47853626	Bacteria	Acidobacteria	Subgroup	Unknown	Unknown
ZOTU157	0	pharmacy-ORB	ORB	pharmacy	6.532417465	46.7233192	Bacteria	Acidobacteria	Subgroup	Unknown	Unknown
ZOTU157	0	florist-VIS	VIS	florist	7.881447062	46.29151035	Bacteria	Acidobacteria	Subgroup	Unknown	Unknown
ZOTU157	0	butcher-KLO	KLO	butcher	9.882882015	46.87011448	Bacteria	Acidobacteria	Subgroup	Unknown	Unknown
ZOTU157	0	pharmacy-BRI	BRI	pharmacy	8.032293565	46.75419538	Bacteria	Acidobacteria	Subgroup	Unknown	Unknown
ZOTU157	0	butcher-BRI	BRI	butcher	8.031559069	46.75405527	Bacteria	Acidobacteria	Subgroup	Unknown	Unknown
ZOTU157	0	bakery-ROR	ROR	bakery	9.491914228	47.47769624	Bacteria	Acidobacteria	Subgroup	Unknown	Unknown
ZOTU157	0	pharmacy-BIA	BIA	pharmacy	8.969849334	46.36016197	Bacteria	Acidobacteria	Subgroup	Unknown	Unknown
ZOTU157	0	butcher-LAN	LAN	butcher	8.539882552	47.2888713	Bacteria	Acidobacteria	Subgroup	Unknown	Unknown
ZOTU157	0	kiosk-BRI	BRI	kiosk	8.038937354	46.75490729	Bacteria	Acidobacteria	Subgroup	Unknown	Unknown
ZOTU157	0	florist-ROR	ROR	florist	9.491930465	47.4784607	Bacteria	Acidobacteria	Subgroup	Unknown	Unknown
ZOTU157	0	florist-FRI	FRI	florist	8.02188618	47.50697325	Bacteria	Acidobacteria	Subgroup	Unknown	Unknown
ZOTU157	0	pharmacy-KLO	KLO	pharmacy	9.882003903	46.86782932	Bacteria	Acidobacteria	Subgroup	Unknown	Unknown
ZOTU157	0	pharmacy-STE	STE	pharmacy	8.859325869	47.65959943	Bacteria	Acidobacteria	Subgroup	Unknown	Unknown
ZOTU157	0	pharmacy-ROR	ROR	pharmacy	9.491098236	47.47787266	Bacteria	Acidobacteria	Subgroup	Unknown	Unknown
ZOTU157	0	kiosk-ORB	ORB	kiosk	6.538935323	46.72155356	Bacteria	Acidobacteria	Subgroup	Unknown	Unknown
ZOTU157	0	butcher-FRI	FRI	butcher	8.020791115	47.50758136	Bacteria	Acidobacteria	Subgroup	Unknown	Unknown
ZOTU157	0	kiosk-KLO	KLO	kiosk	9.88156669	46.86860363	Bacteria	Acidobacteria	Subgroup	Unknown	Unknown
ZOTU157	0	kiosk-STE	STE	kiosk	8.855157106	47.65605239	Bacteria	Acidobacteria	Subgroup	Unknown	Unknown
ZOTU157	0	butcher-VIS	VIS	butcher	7.881260829	46.29254559	Bacteria	Acidobacteria	Subgroup	Unknown	Unknown
ZOTU157	0	kiosk-FRI	FRI	kiosk	8.012818781	47.50683866	Bacteria	Acidobacteria	Subgroup	Unknown	Unknown
ZOTU157	0	bakery-POR	POR	bakery	7.078157162	47.42102447	Bacteria	Acidobacteria	Subgroup	Unknown	Unknown
ZOTU157	0	butcher-BIA	BIA	butcher	8.972561578	46.35358424	Bacteria	Acidobacteria	Subgroup	Unknown	Unknown
ZOTU157	0	kiosk-VIS	VIS	kiosk	7.881335448	46.29374173	Bacteria	Acidobacteria	Subgroup	Unknown	Unknown
ZOTU157	0	butcher-ORB	ORB	butcher	6.531977603	46.72458415	Bacteria	Acidobacteria	Subgroup	Unknown	Unknown
ZOTU157	0	pharmacy-LAN	LAN	pharmacy	8.538974777	47.28908685	Bacteria	Acidobacteria	Subgroup	Unknown	Unknown
ZOTU157	0	bakery-KLO	KLO	bakery	9.883557847	46.86708513	Bacteria	Acidobacteria	Subgroup	Unknown	Unknown
ZOTU157	0	butcher-ROR	ROR	butcher	9.491410162	47.47667051	Bacteria	Acidobacteria	Subgroup	Unknown	Unknown
ZOTU157	0	bakery-ORB	ORB	bakery	6.532141986	46.72570097	Bacteria	Acidobacteria	Subgroup	Unknown	Unknown
ZOTU157	0	kiosk-LAN	LAN	kiosk	8.543759506	47.28711609	Bacteria	Acidobacteria	Subgroup	Unknown	Unknown
ZOTU157	0	florist-BIA	BIA	florist	8.971680214	46.35780691	Bacteria	Acidobacteria	Subgroup	Unknown	Unknown
ZOTU157	0	pharmacy-VIS	VIS	pharmacy	7.881402403	46.2924011	Bacteria	Acidobacteria	Subgroup	Unknown	Unknown
ZOTU157	0	bakery-LAN	LAN	bakery	8.543036636	47.28732091	Bacteria	Acidobacteria	Subgroup	Unknown	Unknown
ZOTU157	0	bakery-BRI	BRI	bakery	8.033535908	46.75409896	Bacteria	Acidobacteria	Subgroup	Unknown	Unknown
ZOTU157	0	pharmacy-POR	POR	pharmacy	7.074873684	47.41669695	Bacteria	Acidobacteria	Subgroup	Unknown	Unknown
ZOTU157	0	kiosk-BIA	BIA	kiosk	8.974406633	46.35128292	Bacteria	Acidobacteria	Subgroup	Unknown	Unknown
ZOTU157	0	pharmacy-FRI	FRI	pharmacy	8.018913881	47.50828333	Bacteria	Acidobacteria	Subgroup	Unknown	Unknown
ZOTU157	0	kiosk-POR	POR	kiosk	7.077433205	47.41639017	Bacteria	Acidobacteria	Subgroup	Unknown	Unknown
ZOTU165	0	kiosk-ROR	ROR	kiosk	9.492742922	47.47853626	Bacteria	Proteobacteria	Gammaproteobacteria	Oceanospirillales	Halomonadaceae
ZOTU165	0	butcher-ROR	ROR	butcher	9.491410162	47.47667051	Bacteria	Proteobacteria	Gammaproteobacteria	Oceanospirillales	Halomonadaceae
ZOTU165	0	bakery-ORB	ORB	bakery	6.532141986	46.72570097	Bacteria	Proteobacteria	Gammaproteobacteria	Oceanospirillales	Halomonadaceae
ZOTU165	0	kiosk-LAN	LAN	kiosk	8.543759506	47.28711609	Bacteria	Proteobacteria	Gammaproteobacteria	Oceanospirillales	Halomonadaceae
ZOTU165	0	pharmacy-BRI	BRI	pharmacy	8.032293565	46.75419538	Bacteria	Proteobacteria	Gammaproteobacteria	Oceanospirillales	Halomonadaceae
ZOTU165	0	florist-ORB	ORB	florist	6.53205872	46.7236492	Bacteria	Proteobacteria	Gammaproteobacteria	Oceanospirillales	Halomonadaceae
ZOTU165	0	bakery-FRI	FRI	bakery	8.02164707	47.50695646	Bacteria	Proteobacteria	Gammaproteobacteria	Oceanospirillales	Halomonadaceae
ZOTU165	0	butcher-KLO	KLO	butcher	9.882882015	46.87011448	Bacteria	Proteobacteria	Gammaproteobacteria	Oceanospirillales	Halomonadaceae
ZOTU165	0	bakery-KLO	KLO	bakery	9.883557847	46.86708513	Bacteria	Proteobacteria	Gammaproteobacteria	Oceanospirillales	Halomonadaceae
ZOTU165	0	pharmacy-ROR	ROR	pharmacy	9.491098236	47.47787266	Bacteria	Proteobacteria	Gammaproteobacteria	Oceanospirillales	Halomonadaceae
ZOTU165	0	butcher-FRI	FRI	butcher	8.020791115	47.50758136	Bacteria	Proteobacteria	Gammaproteobacteria	Oceanospirillales	Halomonadaceae
ZOTU165	0	kiosk-KLO	KLO	kiosk	9.88156669	46.86860363	Bacteria	Proteobacteria	Gammaproteobacteria	Oceanospirillales	Halomonadaceae
ZOTU165	0	kiosk-STE	STE	kiosk	8.855157106	47.65605239	Bacteria	Proteobacteria	Gammaproteobacteria	Oceanospirillales	Halomonadaceae
ZOTU165	0	bakery-ROR	ROR	bakery	9.491914228	47.47769624	Bacteria	Proteobacteria	Gammaproteobacteria	Oceanospirillales	Halomonadaceae
ZOTU165	0	pharmacy-BIA	BIA	pharmacy	8.969849334	46.36016197	Bacteria	Proteobacteria	Gammaproteobacteria	Oceanospirillales	Halomonadaceae
ZOTU165	0	kiosk-BRI	BRI	kiosk	8.038937354	46.75490729	Bacteria	Proteobacteria	Gammaproteobacteria	Oceanospirillales	Halomonadaceae
ZOTU165	0	florist-ROR	ROR	florist	9.491930465	47.4784607	Bacteria	Proteobacteria	Gammaproteobacteria	Oceanospirillales	Halomonadaceae
ZOTU165	0	butcher-ORB	ORB	butcher	6.531977603	46.72458415	Bacteria	Proteobacteria	Gammaproteobacteria	Oceanospirillales	Halomonadaceae
ZOTU165	0	pharmacy-LAN	LAN	pharmacy	8.538974777	47.28908685	Bacteria	Proteobacteria	Gammaproteobacteria	Oceanospirillales	Halomonadaceae
ZOTU165	0	bakery-LAN	LAN	bakery	8.543036636	47.28732091	Bacteria	Proteobacteria	Gammaproteobacteria	Oceanospirillales	Halomonadaceae
ZOTU165	0	florist-VIS	VIS	florist	7.881447062	46.29151035	Bacteria	Proteobacteria	Gammaproteobacteria	Oceanospirillales	Halomonadaceae
ZOTU165	0	kiosk-POR	POR	kiosk	7.077433205	47.41639017	Bacteria	Proteobacteria	Gammaproteobacteria	Oceanospirillales	Halomonadaceae
ZOTU165	0	florist-BIA	BIA	florist	8.971680214	46.35780691	Bacteria	Proteobacteria	Gammaproteobacteria	Oceanospirillales	Halomonadaceae
ZOTU165	0	kiosk-FRI	FRI	kiosk	8.012818781	47.50683866	Bacteria	Proteobacteria	Gammaproteobacteria	Oceanospirillales	Halomonadaceae
ZOTU165	0	butcher-BIA	BIA	butcher	8.972561578	46.35358424	Bacteria	Proteobacteria	Gammaproteobacteria	Oceanospirillales	Halomonadaceae
ZOTU165	0	pharmacy-ORB	ORB	pharmacy	6.532417465	46.7233192	Bacteria	Proteobacteria	Gammaproteobacteria	Oceanospirillales	Halomonadaceae
ZOTU165	0	florist-FRI	FRI	florist	8.02188618	47.50697325	Bacteria	Proteobacteria	Gammaproteobacteria	Oceanospirillales	Halomonadaceae
ZOTU165	0	pharmacy-KLO	KLO	pharmacy	9.882003903	46.86782932	Bacteria	Proteobacteria	Gammaproteobacteria	Oceanospirillales	Halomonadaceae
ZOTU165	0	pharmacy-STE	STE	pharmacy	8.859325869	47.65959943	Bacteria	Proteobacteria	Gammaproteobacteria	Oceanospirillales	Halomonadaceae
ZOTU165	0	pharmacy-POR	POR	pharmacy	7.074873684	47.41669695	Bacteria	Proteobacteria	Gammaproteobacteria	Oceanospirillales	Halomonadaceae
ZOTU166	0	bakery-POR	POR	bakery	7.078157162	47.42102447	Bacteria	Chloroflexi	Unknown	Unknown	Unknown
ZOTU166	0	bakery-ROR	ROR	bakery	9.491914228	47.47769624	Bacteria	Chloroflexi	Unknown	Unknown	Unknown
ZOTU166	0	kiosk-FRI	FRI	kiosk	8.012818781	47.50683866	Bacteria	Chloroflexi	Unknown	Unknown	Unknown
ZOTU166	0	butcher-BRI	BRI	butcher	8.031559069	46.75405527	Bacteria	Chloroflexi	Unknown	Unknown	Unknown
ZOTU166	0	pharmacy-POR	POR	pharmacy	7.074873684	47.41669695	Bacteria	Chloroflexi	Unknown	Unknown	Unknown
ZOTU166	0	butcher-BIA	BIA	butcher	8.972561578	46.35358424	Bacteria	Chloroflexi	Unknown	Unknown	Unknown
ZOTU166	0	kiosk-VIS	VIS	kiosk	7.881335448	46.29374173	Bacteria	Chloroflexi	Unknown	Unknown	Unknown
ZOTU166	0	pharmacy-FRI	FRI	pharmacy	8.018913881	47.50828333	Bacteria	Chloroflexi	Unknown	Unknown	Unknown
ZOTU166	0	kiosk-POR	POR	kiosk	7.077433205	47.41639017	Bacteria	Chloroflexi	Unknown	Unknown	Unknown
ZOTU166	0	florist-BIA	BIA	florist	8.971680214	46.35780691	Bacteria	Chloroflexi	Unknown	Unknown	Unknown
ZOTU166	0	pharmacy-VIS	VIS	pharmacy	7.881402403	46.2924011	Bacteria	Chloroflexi	Unknown	Unknown	Unknown
ZOTU166	0	kiosk-STE	STE	kiosk	8.855157106	47.65605239	Bacteria	Chloroflexi	Unknown	Unknown	Unknown
ZOTU166	0	butcher-VIS	VIS	butcher	7.881260829	46.29254559	Bacteria	Chloroflexi	Unknown	Unknown	Unknown
ZOTU166	0	florist-ORB	ORB	florist	6.53205872	46.7236492	Bacteria	Chloroflexi	Unknown	Unknown	Unknown
ZOTU166	0	bakery-FRI	FRI	bakery	8.02164707	47.50695646	Bacteria	Chloroflexi	Unknown	Unknown	Unknown
ZOTU166	0	butcher-KLO	KLO	butcher	9.882882015	46.87011448	Bacteria	Chloroflexi	Unknown	Unknown	Unknown
ZOTU166	0	butcher-STE	STE	butcher	8.858944467	47.65977499	Bacteria	Chloroflexi	Unknown	Unknown	Unknown
ZOTU166	0	pharmacy-ORB	ORB	pharmacy	6.532417465	46.7233192	Bacteria	Chloroflexi	Unknown	Unknown	Unknown
ZOTU166	0	kiosk-BIA	BIA	kiosk	8.974406633	46.35128292	Bacteria	Chloroflexi	Unknown	Unknown	Unknown
ZOTU166	0	bakery-LAN	LAN	bakery	8.543036636	47.28732091	Bacteria	Chloroflexi	Unknown	Unknown	Unknown
ZOTU166	0	florist-BRI	BRI	florist	8.03082675	46.75411304	Bacteria	Chloroflexi	Unknown	Unknown	Unknown
ZOTU166	0	butcher-ROR	ROR	butcher	9.491410162	47.47667051	Bacteria	Chloroflexi	Unknown	Unknown	Unknown
ZOTU166	0	bakery-ORB	ORB	bakery	6.532141986	46.72570097	Bacteria	Chloroflexi	Unknown	Unknown	Unknown
ZOTU166	0	kiosk-LAN	LAN	kiosk	8.543759506	47.28711609	Bacteria	Chloroflexi	Unknown	Unknown	Unknown
ZOTU166	0	kiosk-ROR	ROR	kiosk	9.492742922	47.47853626	Bacteria	Chloroflexi	Unknown	Unknown	Unknown
ZOTU166	0	florist-ROR	ROR	florist	9.491930465	47.4784607	Bacteria	Chloroflexi	Unknown	Unknown	Unknown
ZOTU166	0	pharmacy-BIA	BIA	pharmacy	8.969849334	46.36016197	Bacteria	Chloroflexi	Unknown	Unknown	Unknown
ZOTU166	0	butcher-LAN	LAN	butcher	8.539882552	47.2888713	Bacteria	Chloroflexi	Unknown	Unknown	Unknown
ZOTU166	0	kiosk-BRI	BRI	kiosk	8.038937354	46.75490729	Bacteria	Chloroflexi	Unknown	Unknown	Unknown
ZOTU166	0	florist-VIS	VIS	florist	7.881447062	46.29151035	Bacteria	Chloroflexi	Unknown	Unknown	Unknown
ZOTU166	0	florist-FRI	FRI	florist	8.02188618	47.50697325	Bacteria	Chloroflexi	Unknown	Unknown	Unknown
ZOTU166	0	pharmacy-KLO	KLO	pharmacy	9.882003903	46.86782932	Bacteria	Chloroflexi	Unknown	Unknown	Unknown
ZOTU166	0	bakery-KLO	KLO	bakery	9.883557847	46.86708513	Bacteria	Chloroflexi	Unknown	Unknown	Unknown
ZOTU166	0	kiosk-ORB	ORB	kiosk	6.538935323	46.72155356	Bacteria	Chloroflexi	Unknown	Unknown	Unknown
ZOTU166	0	butcher-FRI	FRI	butcher	8.020791115	47.50758136	Bacteria	Chloroflexi	Unknown	Unknown	Unknown
ZOTU166	0	kiosk-KLO	KLO	kiosk	9.88156669	46.86860363	Bacteria	Chloroflexi	Unknown	Unknown	Unknown
ZOTU166	0	pharmacy-ROR	ROR	pharmacy	9.491098236	47.47787266	Bacteria	Chloroflexi	Unknown	Unknown	Unknown
ZOTU166	0	butcher-ORB	ORB	butcher	6.531977603	46.72458415	Bacteria	Chloroflexi	Unknown	Unknown	Unknown
ZOTU166	0	pharmacy-LAN	LAN	pharmacy	8.538974777	47.28908685	Bacteria	Chloroflexi	Unknown	Unknown	Unknown
ZOTU2	0	kiosk-LAN	LAN	kiosk	8.543759506	47.28711609	Bacteria	Proteobacteria	Gammaproteobacteria	Enterobacteriales	Enterobacteriaceae
ZOTU2	0	pharmacy-BIA	BIA	pharmacy	8.969849334	46.36016197	Bacteria	Proteobacteria	Gammaproteobacteria	Enterobacteriales	Enterobacteriaceae
ZOTU2	0	butcher-STE	STE	butcher	8.858944467	47.65977499	Bacteria	Proteobacteria	Gammaproteobacteria	Enterobacteriales	Enterobacteriaceae
ZOTU2	0	pharmacy-VIS	VIS	pharmacy	7.881402403	46.2924011	Bacteria	Proteobacteria	Gammaproteobacteria	Enterobacteriales	Enterobacteriaceae
ZOTU2	0	kiosk-VIS	VIS	kiosk	7.881335448	46.29374173	Bacteria	Proteobacteria	Gammaproteobacteria	Enterobacteriales	Enterobacteriaceae
ZOTU2	0	bakery-BRI	BRI	bakery	8.033535908	46.75409896	Bacteria	Proteobacteria	Gammaproteobacteria	Enterobacteriales	Enterobacteriaceae
ZOTU208	0	pharmacy-FRI	FRI	pharmacy	8.018913881	47.50828333	Bacteria	Firmicutes	Bacilli	Unknown	Unknown
ZOTU208	0	kiosk-FRI	FRI	kiosk	8.012818781	47.50683866	Bacteria	Firmicutes	Bacilli	Unknown	Unknown
ZOTU208	0	bakery-KLO	KLO	bakery	9.883557847	46.86708513	Bacteria	Firmicutes	Bacilli	Unknown	Unknown
ZOTU208	0	kiosk-ORB	ORB	kiosk	6.538935323	46.72155356	Bacteria	Firmicutes	Bacilli	Unknown	Unknown
ZOTU208	0	butcher-FRI	FRI	butcher	8.020791115	47.50758136	Bacteria	Firmicutes	Bacilli	Unknown	Unknown
ZOTU208	0	kiosk-KLO	KLO	kiosk	9.88156669	46.86860363	Bacteria	Firmicutes	Bacilli	Unknown	Unknown
ZOTU208	0	kiosk-STE	STE	kiosk	8.855157106	47.65605239	Bacteria	Firmicutes	Bacilli	Unknown	Unknown
ZOTU208	0	butcher-VIS	VIS	butcher	7.881260829	46.29254559	Bacteria	Firmicutes	Bacilli	Unknown	Unknown
ZOTU208	0	bakery-POR	POR	bakery	7.078157162	47.42102447	Bacteria	Firmicutes	Bacilli	Unknown	Unknown
ZOTU208	0	butcher-BIA	BIA	butcher	8.972561578	46.35358424	Bacteria	Firmicutes	Bacilli	Unknown	Unknown
ZOTU208	0	kiosk-VIS	VIS	kiosk	7.881335448	46.29374173	Bacteria	Firmicutes	Bacilli	Unknown	Unknown
ZOTU208	0	bakery-BRI	BRI	bakery	8.033535908	46.75409896	Bacteria	Firmicutes	Bacilli	Unknown	Unknown
ZOTU208	0	pharmacy-POR	POR	pharmacy	7.074873684	47.41669695	Bacteria	Firmicutes	Bacilli	Unknown	Unknown
ZOTU208	0	kiosk-BIA	BIA	kiosk	8.974406633	46.35128292	Bacteria	Firmicutes	Bacilli	Unknown	Unknown
ZOTU208	0	bakery-LAN	LAN	bakery	8.543036636	47.28732091	Bacteria	Firmicutes	Bacilli	Unknown	Unknown
ZOTU208	0	butcher-ROR	ROR	butcher	9.491410162	47.47667051	Bacteria	Firmicutes	Bacilli	Unknown	Unknown
ZOTU208	0	bakery-ORB	ORB	bakery	6.532141986	46.72570097	Bacteria	Firmicutes	Bacilli	Unknown	Unknown
ZOTU208	0	kiosk-LAN	LAN	kiosk	8.543759506	47.28711609	Bacteria	Firmicutes	Bacilli	Unknown	Unknown
ZOTU208	0	pharmacy-BRI	BRI	pharmacy	8.032293565	46.75419538	Bacteria	Firmicutes	Bacilli	Unknown	Unknown
ZOTU208	0	kiosk-ROR	ROR	kiosk	9.492742922	47.47853626	Bacteria	Firmicutes	Bacilli	Unknown	Unknown
ZOTU208	0	florist-ORB	ORB	florist	6.53205872	46.7236492	Bacteria	Firmicutes	Bacilli	Unknown	Unknown
ZOTU208	0	bakery-FRI	FRI	bakery	8.02164707	47.50695646	Bacteria	Firmicutes	Bacilli	Unknown	Unknown
ZOTU208	0	butcher-KLO	KLO	butcher	9.882882015	46.87011448	Bacteria	Firmicutes	Bacilli	Unknown	Unknown
ZOTU208	0	butcher-STE	STE	butcher	8.858944467	47.65977499	Bacteria	Firmicutes	Bacilli	Unknown	Unknown
ZOTU208	0	pharmacy-ORB	ORB	pharmacy	6.532417465	46.7233192	Bacteria	Firmicutes	Bacilli	Unknown	Unknown
ZOTU208	0	florist-FRI	FRI	florist	8.02188618	47.50697325	Bacteria	Firmicutes	Bacilli	Unknown	Unknown
ZOTU208	0	pharmacy-KLO	KLO	pharmacy	9.882003903	46.86782932	Bacteria	Firmicutes	Bacilli	Unknown	Unknown
ZOTU208	0	pharmacy-STE	STE	pharmacy	8.859325869	47.65959943	Bacteria	Firmicutes	Bacilli	Unknown	Unknown
ZOTU208	0	florist-VIS	VIS	florist	7.881447062	46.29151035	Bacteria	Firmicutes	Bacilli	Unknown	Unknown
ZOTU208	0	kiosk-POR	POR	kiosk	7.077433205	47.41639017	Bacteria	Firmicutes	Bacilli	Unknown	Unknown
ZOTU208	0	florist-BIA	BIA	florist	8.971680214	46.35780691	Bacteria	Firmicutes	Bacilli	Unknown	Unknown
ZOTU208	0	pharmacy-VIS	VIS	pharmacy	7.881402403	46.2924011	Bacteria	Firmicutes	Bacilli	Unknown	Unknown
ZOTU208	0	butcher-BRI	BRI	butcher	8.031559069	46.75405527	Bacteria	Firmicutes	Bacilli	Unknown	Unknown
ZOTU208	0	bakery-ROR	ROR	bakery	9.491914228	47.47769624	Bacteria	Firmicutes	Bacilli	Unknown	Unknown
ZOTU208	0	pharmacy-BIA	BIA	pharmacy	8.969849334	46.36016197	Bacteria	Firmicutes	Bacilli	Unknown	Unknown
ZOTU208	0	butcher-LAN	LAN	butcher	8.539882552	47.2888713	Bacteria	Firmicutes	Bacilli	Unknown	Unknown
ZOTU208	0	kiosk-BRI	BRI	kiosk	8.038937354	46.75490729	Bacteria	Firmicutes	Bacilli	Unknown	Unknown
ZOTU208	0	florist-ROR	ROR	florist	9.491930465	47.4784607	Bacteria	Firmicutes	Bacilli	Unknown	Unknown
ZOTU208	0	butcher-ORB	ORB	butcher	6.531977603	46.72458415	Bacteria	Firmicutes	Bacilli	Unknown	Unknown
ZOTU208	0	pharmacy-LAN	LAN	pharmacy	8.538974777	47.28908685	Bacteria	Firmicutes	Bacilli	Unknown	Unknown
ZOTU22	0	butcher-KLO	KLO	butcher	9.882882015	46.87011448	Bacteria	Parcubacteria	Unknown	Unknown	Unknown
ZOTU22	0	butcher-STE	STE	butcher	8.858944467	47.65977499	Bacteria	Parcubacteria	Unknown	Unknown	Unknown
ZOTU22	0	pharmacy-ORB	ORB	pharmacy	6.532417465	46.7233192	Bacteria	Parcubacteria	Unknown	Unknown	Unknown
ZOTU22	0	florist-FRI	FRI	florist	8.02188618	47.50697325	Bacteria	Parcubacteria	Unknown	Unknown	Unknown
ZOTU22	0	pharmacy-KLO	KLO	pharmacy	9.882003903	46.86782932	Bacteria	Parcubacteria	Unknown	Unknown	Unknown
ZOTU22	0	pharmacy-STE	STE	pharmacy	8.859325869	47.65959943	Bacteria	Parcubacteria	Unknown	Unknown	Unknown
ZOTU22	0	florist-VIS	VIS	florist	7.881447062	46.29151035	Bacteria	Parcubacteria	Unknown	Unknown	Unknown
ZOTU22	0	kiosk-POR	POR	kiosk	7.077433205	47.41639017	Bacteria	Parcubacteria	Unknown	Unknown	Unknown
ZOTU22	0	florist-BIA	BIA	florist	8.971680214	46.35780691	Bacteria	Parcubacteria	Unknown	Unknown	Unknown
ZOTU22	0	butcher-BRI	BRI	butcher	8.031559069	46.75405527	Bacteria	Parcubacteria	Unknown	Unknown	Unknown
ZOTU22	0	bakery-ROR	ROR	bakery	9.491914228	47.47769624	Bacteria	Parcubacteria	Unknown	Unknown	Unknown
ZOTU22	0	pharmacy-BIA	BIA	pharmacy	8.969849334	46.36016197	Bacteria	Parcubacteria	Unknown	Unknown	Unknown
ZOTU22	0	butcher-LAN	LAN	butcher	8.539882552	47.2888713	Bacteria	Parcubacteria	Unknown	Unknown	Unknown
ZOTU22	0	kiosk-BRI	BRI	kiosk	8.038937354	46.75490729	Bacteria	Parcubacteria	Unknown	Unknown	Unknown
ZOTU22	0	florist-ROR	ROR	florist	9.491930465	47.4784607	Bacteria	Parcubacteria	Unknown	Unknown	Unknown
ZOTU22	0	butcher-ORB	ORB	butcher	6.531977603	46.72458415	Bacteria	Parcubacteria	Unknown	Unknown	Unknown
ZOTU22	0	pharmacy-LAN	LAN	pharmacy	8.538974777	47.28908685	Bacteria	Parcubacteria	Unknown	Unknown	Unknown
ZOTU22	0	bakery-KLO	KLO	bakery	9.883557847	46.86708513	Bacteria	Parcubacteria	Unknown	Unknown	Unknown
ZOTU22	0	pharmacy-ROR	ROR	pharmacy	9.491098236	47.47787266	Bacteria	Parcubacteria	Unknown	Unknown	Unknown
ZOTU22	0	kiosk-ORB	ORB	kiosk	6.538935323	46.72155356	Bacteria	Parcubacteria	Unknown	Unknown	Unknown
ZOTU22	0	butcher-FRI	FRI	butcher	8.020791115	47.50758136	Bacteria	Parcubacteria	Unknown	Unknown	Unknown
ZOTU22	0	kiosk-KLO	KLO	kiosk	9.88156669	46.86860363	Bacteria	Parcubacteria	Unknown	Unknown	Unknown
ZOTU22	0	kiosk-STE	STE	kiosk	8.855157106	47.65605239	Bacteria	Parcubacteria	Unknown	Unknown	Unknown
ZOTU22	0	butcher-VIS	VIS	butcher	7.881260829	46.29254559	Bacteria	Parcubacteria	Unknown	Unknown	Unknown
ZOTU22	0	kiosk-FRI	FRI	kiosk	8.012818781	47.50683866	Bacteria	Parcubacteria	Unknown	Unknown	Unknown
ZOTU22	0	butcher-BIA	BIA	butcher	8.972561578	46.35358424	Bacteria	Parcubacteria	Unknown	Unknown	Unknown
ZOTU22	0	kiosk-VIS	VIS	kiosk	7.881335448	46.29374173	Bacteria	Parcubacteria	Unknown	Unknown	Unknown
ZOTU22	0	bakery-BRI	BRI	bakery	8.033535908	46.75409896	Bacteria	Parcubacteria	Unknown	Unknown	Unknown
ZOTU22	0	pharmacy-POR	POR	pharmacy	7.074873684	47.41669695	Bacteria	Parcubacteria	Unknown	Unknown	Unknown
ZOTU22	0	kiosk-BIA	BIA	kiosk	8.974406633	46.35128292	Bacteria	Parcubacteria	Unknown	Unknown	Unknown
ZOTU22	0	butcher-ROR	ROR	butcher	9.491410162	47.47667051	Bacteria	Parcubacteria	Unknown	Unknown	Unknown
ZOTU22	0	bakery-ORB	ORB	bakery	6.532141986	46.72570097	Bacteria	Parcubacteria	Unknown	Unknown	Unknown
ZOTU22	0	kiosk-LAN	LAN	kiosk	8.543759506	47.28711609	Bacteria	Parcubacteria	Unknown	Unknown	Unknown
ZOTU22	0	pharmacy-BRI	BRI	pharmacy	8.032293565	46.75419538	Bacteria	Parcubacteria	Unknown	Unknown	Unknown
ZOTU22	0	florist-ORB	ORB	florist	6.53205872	46.7236492	Bacteria	Parcubacteria	Unknown	Unknown	Unknown
ZOTU22	0	bakery-LAN	LAN	bakery	8.543036636	47.28732091	Bacteria	Parcubacteria	Unknown	Unknown	Unknown
ZOTU22	0	pharmacy-VIS	VIS	pharmacy	7.881402403	46.2924011	Bacteria	Parcubacteria	Unknown	Unknown	Unknown
ZOTU23	0	butcher-BIA	BIA	butcher	8.972561578	46.35358424	Bacteria	Actinobacteria	Acidimicrobiia	Acidimicrobiales	Unknown
ZOTU23	0	bakery-POR	POR	bakery	7.078157162	47.42102447	Bacteria	Actinobacteria	Acidimicrobiia	Acidimicrobiales	Unknown
ZOTU23	0	bakery-ROR	ROR	bakery	9.491914228	47.47769624	Bacteria	Actinobacteria	Acidimicrobiia	Acidimicrobiales	Unknown
ZOTU23	0	pharmacy-BIA	BIA	pharmacy	8.969849334	46.36016197	Bacteria	Actinobacteria	Acidimicrobiia	Acidimicrobiales	Unknown
ZOTU23	0	kiosk-FRI	FRI	kiosk	8.012818781	47.50683866	Bacteria	Actinobacteria	Acidimicrobiia	Acidimicrobiales	Unknown
ZOTU23	0	pharmacy-POR	POR	pharmacy	7.074873684	47.41669695	Bacteria	Actinobacteria	Acidimicrobiia	Acidimicrobiales	Unknown
ZOTU23	0	kiosk-BIA	BIA	kiosk	8.974406633	46.35128292	Bacteria	Actinobacteria	Acidimicrobiia	Acidimicrobiales	Unknown
ZOTU23	0	kiosk-VIS	VIS	kiosk	7.881335448	46.29374173	Bacteria	Actinobacteria	Acidimicrobiia	Acidimicrobiales	Unknown
ZOTU23	0	kiosk-POR	POR	kiosk	7.077433205	47.41639017	Bacteria	Actinobacteria	Acidimicrobiia	Acidimicrobiales	Unknown
ZOTU23	0	florist-BIA	BIA	florist	8.971680214	46.35780691	Bacteria	Actinobacteria	Acidimicrobiia	Acidimicrobiales	Unknown
ZOTU23	0	pharmacy-VIS	VIS	pharmacy	7.881402403	46.2924011	Bacteria	Actinobacteria	Acidimicrobiia	Acidimicrobiales	Unknown
ZOTU23	0	butcher-BRI	BRI	butcher	8.031559069	46.75405527	Bacteria	Actinobacteria	Acidimicrobiia	Acidimicrobiales	Unknown
ZOTU23	0	butcher-VIS	VIS	butcher	7.881260829	46.29254559	Bacteria	Actinobacteria	Acidimicrobiia	Acidimicrobiales	Unknown
ZOTU23	0	butcher-KLO	KLO	butcher	9.882882015	46.87011448	Bacteria	Actinobacteria	Acidimicrobiia	Acidimicrobiales	Unknown
ZOTU23	0	butcher-STE	STE	butcher	8.858944467	47.65977499	Bacteria	Actinobacteria	Acidimicrobiia	Acidimicrobiales	Unknown
ZOTU23	0	pharmacy-ORB	ORB	pharmacy	6.532417465	46.7233192	Bacteria	Actinobacteria	Acidimicrobiia	Acidimicrobiales	Unknown
ZOTU23	0	florist-FRI	FRI	florist	8.02188618	47.50697325	Bacteria	Actinobacteria	Acidimicrobiia	Acidimicrobiales	Unknown
ZOTU23	0	bakery-LAN	LAN	bakery	8.543036636	47.28732091	Bacteria	Actinobacteria	Acidimicrobiia	Acidimicrobiales	Unknown
ZOTU23	0	butcher-ROR	ROR	butcher	9.491410162	47.47667051	Bacteria	Actinobacteria	Acidimicrobiia	Acidimicrobiales	Unknown
ZOTU23	0	bakery-ORB	ORB	bakery	6.532141986	46.72570097	Bacteria	Actinobacteria	Acidimicrobiia	Acidimicrobiales	Unknown
ZOTU23	0	kiosk-LAN	LAN	kiosk	8.543759506	47.28711609	Bacteria	Actinobacteria	Acidimicrobiia	Acidimicrobiales	Unknown
ZOTU23	0	pharmacy-BRI	BRI	pharmacy	8.032293565	46.75419538	Bacteria	Actinobacteria	Acidimicrobiia	Acidimicrobiales	Unknown
ZOTU23	0	florist-ROR	ROR	florist	9.491930465	47.4784607	Bacteria	Actinobacteria	Acidimicrobiia	Acidimicrobiales	Unknown
ZOTU23	0	butcher-ORB	ORB	butcher	6.531977603	46.72458415	Bacteria	Actinobacteria	Acidimicrobiia	Acidimicrobiales	Unknown
ZOTU23	0	butcher-LAN	LAN	butcher	8.539882552	47.2888713	Bacteria	Actinobacteria	Acidimicrobiia	Acidimicrobiales	Unknown
ZOTU23	0	kiosk-BRI	BRI	kiosk	8.038937354	46.75490729	Bacteria	Actinobacteria	Acidimicrobiia	Acidimicrobiales	Unknown
ZOTU23	0	kiosk-ORB	ORB	kiosk	6.538935323	46.72155356	Bacteria	Actinobacteria	Acidimicrobiia	Acidimicrobiales	Unknown
ZOTU23	0	pharmacy-KLO	KLO	pharmacy	9.882003903	46.86782932	Bacteria	Actinobacteria	Acidimicrobiia	Acidimicrobiales	Unknown
ZOTU23	0	pharmacy-STE	STE	pharmacy	8.859325869	47.65959943	Bacteria	Actinobacteria	Acidimicrobiia	Acidimicrobiales	Unknown
ZOTU23	0	kiosk-STE	STE	kiosk	8.855157106	47.65605239	Bacteria	Actinobacteria	Acidimicrobiia	Acidimicrobiales	Unknown
ZOTU23	0	pharmacy-ROR	ROR	pharmacy	9.491098236	47.47787266	Bacteria	Actinobacteria	Acidimicrobiia	Acidimicrobiales	Unknown
ZOTU23	0	butcher-FRI	FRI	butcher	8.020791115	47.50758136	Bacteria	Actinobacteria	Acidimicrobiia	Acidimicrobiales	Unknown
ZOTU23	0	kiosk-KLO	KLO	kiosk	9.88156669	46.86860363	Bacteria	Actinobacteria	Acidimicrobiia	Acidimicrobiales	Unknown
ZOTU23	0	bakery-KLO	KLO	bakery	9.883557847	46.86708513	Bacteria	Actinobacteria	Acidimicrobiia	Acidimicrobiales	Unknown
ZOTU23	0	pharmacy-LAN	LAN	pharmacy	8.538974777	47.28908685	Bacteria	Actinobacteria	Acidimicrobiia	Acidimicrobiales	Unknown
ZOTU39	0	florist-ORB	ORB	florist	6.53205872	46.7236492	Bacteria	Proteobacteria	Gammaproteobacteria	Pseudomonadales	Moraxellaceae
ZOTU39	0	bakery-ORB	ORB	bakery	6.532141986	46.72570097	Bacteria	Proteobacteria	Gammaproteobacteria	Pseudomonadales	Moraxellaceae
ZOTU39	0	butcher-BRI	BRI	butcher	8.031559069	46.75405527	Bacteria	Proteobacteria	Gammaproteobacteria	Pseudomonadales	Moraxellaceae
ZOTU39	0	kiosk-LAN	LAN	kiosk	8.543759506	47.28711609	Bacteria	Proteobacteria	Gammaproteobacteria	Pseudomonadales	Moraxellaceae
ZOTU39	0	kiosk-BRI	BRI	kiosk	8.038937354	46.75490729	Bacteria	Proteobacteria	Gammaproteobacteria	Pseudomonadales	Moraxellaceae
ZOTU39	0	florist-BIA	BIA	florist	8.971680214	46.35780691	Bacteria	Proteobacteria	Gammaproteobacteria	Pseudomonadales	Moraxellaceae
ZOTU43	0	kiosk-LAN	LAN	kiosk	8.543759506	47.28711609	Bacteria	Proteobacteria	Alphaproteobacteria	Unknown	Unknown
ZOTU43	0	butcher-ROR	ROR	butcher	9.491410162	47.47667051	Bacteria	Proteobacteria	Alphaproteobacteria	Unknown	Unknown
ZOTU43	0	bakery-ORB	ORB	bakery	6.532141986	46.72570097	Bacteria	Proteobacteria	Alphaproteobacteria	Unknown	Unknown
ZOTU43	0	kiosk-ROR	ROR	kiosk	9.492742922	47.47853626	Bacteria	Proteobacteria	Alphaproteobacteria	Unknown	Unknown
ZOTU43	0	florist-ORB	ORB	florist	6.53205872	46.7236492	Bacteria	Proteobacteria	Alphaproteobacteria	Unknown	Unknown
ZOTU43	0	butcher-ORB	ORB	butcher	6.531977603	46.72458415	Bacteria	Proteobacteria	Alphaproteobacteria	Unknown	Unknown
ZOTU43	0	pharmacy-LAN	LAN	pharmacy	8.538974777	47.28908685	Bacteria	Proteobacteria	Alphaproteobacteria	Unknown	Unknown
ZOTU43	0	bakery-KLO	KLO	bakery	9.883557847	46.86708513	Bacteria	Proteobacteria	Alphaproteobacteria	Unknown	Unknown
ZOTU43	0	pharmacy-ROR	ROR	pharmacy	9.491098236	47.47787266	Bacteria	Proteobacteria	Alphaproteobacteria	Unknown	Unknown
ZOTU43	0	kiosk-ORB	ORB	kiosk	6.538935323	46.72155356	Bacteria	Proteobacteria	Alphaproteobacteria	Unknown	Unknown
ZOTU43	0	butcher-FRI	FRI	butcher	8.020791115	47.50758136	Bacteria	Proteobacteria	Alphaproteobacteria	Unknown	Unknown
ZOTU43	0	pharmacy-BRI	BRI	pharmacy	8.032293565	46.75419538	Bacteria	Proteobacteria	Alphaproteobacteria	Unknown	Unknown
ZOTU43	0	butcher-BRI	BRI	butcher	8.031559069	46.75405527	Bacteria	Proteobacteria	Alphaproteobacteria	Unknown	Unknown
ZOTU43	0	bakery-ROR	ROR	bakery	9.491914228	47.47769624	Bacteria	Proteobacteria	Alphaproteobacteria	Unknown	Unknown
ZOTU43	0	pharmacy-BIA	BIA	pharmacy	8.969849334	46.36016197	Bacteria	Proteobacteria	Alphaproteobacteria	Unknown	Unknown
ZOTU43	0	butcher-LAN	LAN	butcher	8.539882552	47.2888713	Bacteria	Proteobacteria	Alphaproteobacteria	Unknown	Unknown
ZOTU43	0	kiosk-BRI	BRI	kiosk	8.038937354	46.75490729	Bacteria	Proteobacteria	Alphaproteobacteria	Unknown	Unknown
ZOTU43	0	florist-ROR	ROR	florist	9.491930465	47.4784607	Bacteria	Proteobacteria	Alphaproteobacteria	Unknown	Unknown
ZOTU43	0	bakery-BRI	BRI	bakery	8.033535908	46.75409896	Bacteria	Proteobacteria	Alphaproteobacteria	Unknown	Unknown
ZOTU43	0	pharmacy-POR	POR	pharmacy	7.074873684	47.41669695	Bacteria	Proteobacteria	Alphaproteobacteria	Unknown	Unknown
ZOTU43	0	kiosk-BIA	BIA	kiosk	8.974406633	46.35128292	Bacteria	Proteobacteria	Alphaproteobacteria	Unknown	Unknown
ZOTU43	0	bakery-LAN	LAN	bakery	8.543036636	47.28732091	Bacteria	Proteobacteria	Alphaproteobacteria	Unknown	Unknown
ZOTU43	0	florist-VIS	VIS	florist	7.881447062	46.29151035	Bacteria	Proteobacteria	Alphaproteobacteria	Unknown	Unknown
ZOTU43	0	kiosk-POR	POR	kiosk	7.077433205	47.41639017	Bacteria	Proteobacteria	Alphaproteobacteria	Unknown	Unknown
ZOTU43	0	florist-BIA	BIA	florist	8.971680214	46.35780691	Bacteria	Proteobacteria	Alphaproteobacteria	Unknown	Unknown
ZOTU43	0	pharmacy-VIS	VIS	pharmacy	7.881402403	46.2924011	Bacteria	Proteobacteria	Alphaproteobacteria	Unknown	Unknown
ZOTU43	0	butcher-VIS	VIS	butcher	7.881260829	46.29254559	Bacteria	Proteobacteria	Alphaproteobacteria	Unknown	Unknown
ZOTU43	0	kiosk-FRI	FRI	kiosk	8.012818781	47.50683866	Bacteria	Proteobacteria	Alphaproteobacteria	Unknown	Unknown
ZOTU43	0	butcher-KLO	KLO	butcher	9.882882015	46.87011448	Bacteria	Proteobacteria	Alphaproteobacteria	Unknown	Unknown
ZOTU43	0	butcher-STE	STE	butcher	8.858944467	47.65977499	Bacteria	Proteobacteria	Alphaproteobacteria	Unknown	Unknown
ZOTU43	0	pharmacy-ORB	ORB	pharmacy	6.532417465	46.7233192	Bacteria	Proteobacteria	Alphaproteobacteria	Unknown	Unknown
ZOTU43	0	florist-FRI	FRI	florist	8.02188618	47.50697325	Bacteria	Proteobacteria	Alphaproteobacteria	Unknown	Unknown
ZOTU43	0	pharmacy-KLO	KLO	pharmacy	9.882003903	46.86782932	Bacteria	Proteobacteria	Alphaproteobacteria	Unknown	Unknown
ZOTU43	0	pharmacy-STE	STE	pharmacy	8.859325869	47.65959943	Bacteria	Proteobacteria	Alphaproteobacteria	Unknown	Unknown
ZOTU43	0	kiosk-STE	STE	kiosk	8.855157106	47.65605239	Bacteria	Proteobacteria	Alphaproteobacteria	Unknown	Unknown
ZOTU43	0	kiosk-VIS	VIS	kiosk	7.881335448	46.29374173	Bacteria	Proteobacteria	Alphaproteobacteria	Unknown	Unknown
ZOTU43	0	kiosk-KLO	KLO	kiosk	9.88156669	46.86860363	Bacteria	Proteobacteria	Alphaproteobacteria	Unknown	Unknown
ZOTU43	0	butcher-BIA	BIA	butcher	8.972561578	46.35358424	Bacteria	Proteobacteria	Alphaproteobacteria	Unknown	Unknown
ZOTU43	0	bakery-POR	POR	bakery	7.078157162	47.42102447	Bacteria	Proteobacteria	Alphaproteobacteria	Unknown	Unknown
ZOTU46	0	kiosk-POR	POR	kiosk	7.077433205	47.41639017	Bacteria	Firmicutes	Bacilli	Lactobacillales	Unknown
ZOTU46	0	pharmacy-ROR	ROR	pharmacy	9.491098236	47.47787266	Bacteria	Firmicutes	Bacilli	Lactobacillales	Unknown
ZOTU46	0	butcher-FRI	FRI	butcher	8.020791115	47.50758136	Bacteria	Firmicutes	Bacilli	Lactobacillales	Unknown
ZOTU46	0	kiosk-KLO	KLO	kiosk	9.88156669	46.86860363	Bacteria	Firmicutes	Bacilli	Lactobacillales	Unknown
ZOTU46	0	kiosk-STE	STE	kiosk	8.855157106	47.65605239	Bacteria	Firmicutes	Bacilli	Lactobacillales	Unknown
ZOTU46	0	butcher-VIS	VIS	butcher	7.881260829	46.29254559	Bacteria	Firmicutes	Bacilli	Lactobacillales	Unknown
ZOTU46	0	florist-ORB	ORB	florist	6.53205872	46.7236492	Bacteria	Firmicutes	Bacilli	Lactobacillales	Unknown
ZOTU46	0	kiosk-VIS	VIS	kiosk	7.881335448	46.29374173	Bacteria	Firmicutes	Bacilli	Lactobacillales	Unknown
ZOTU46	0	bakery-BRI	BRI	bakery	8.033535908	46.75409896	Bacteria	Firmicutes	Bacilli	Lactobacillales	Unknown
ZOTU46	0	bakery-LAN	LAN	bakery	8.543036636	47.28732091	Bacteria	Firmicutes	Bacilli	Lactobacillales	Unknown
ZOTU46	0	bakery-ORB	ORB	bakery	6.532141986	46.72570097	Bacteria	Firmicutes	Bacilli	Lactobacillales	Unknown
ZOTU46	0	kiosk-LAN	LAN	kiosk	8.543759506	47.28711609	Bacteria	Firmicutes	Bacilli	Lactobacillales	Unknown
ZOTU46	0	pharmacy-BRI	BRI	pharmacy	8.032293565	46.75419538	Bacteria	Firmicutes	Bacilli	Lactobacillales	Unknown
ZOTU46	0	kiosk-ROR	ROR	kiosk	9.492742922	47.47853626	Bacteria	Firmicutes	Bacilli	Lactobacillales	Unknown
ZOTU46	0	bakery-ROR	ROR	bakery	9.491914228	47.47769624	Bacteria	Firmicutes	Bacilli	Lactobacillales	Unknown
ZOTU46	0	bakery-FRI	FRI	bakery	8.02164707	47.50695646	Bacteria	Firmicutes	Bacilli	Lactobacillales	Unknown
ZOTU46	0	butcher-KLO	KLO	butcher	9.882882015	46.87011448	Bacteria	Firmicutes	Bacilli	Lactobacillales	Unknown
ZOTU46	0	butcher-STE	STE	butcher	8.858944467	47.65977499	Bacteria	Firmicutes	Bacilli	Lactobacillales	Unknown
ZOTU46	0	pharmacy-ORB	ORB	pharmacy	6.532417465	46.7233192	Bacteria	Firmicutes	Bacilli	Lactobacillales	Unknown
ZOTU46	0	florist-FRI	FRI	florist	8.02188618	47.50697325	Bacteria	Firmicutes	Bacilli	Lactobacillales	Unknown
ZOTU46	0	pharmacy-KLO	KLO	pharmacy	9.882003903	46.86782932	Bacteria	Firmicutes	Bacilli	Lactobacillales	Unknown
ZOTU46	0	pharmacy-STE	STE	pharmacy	8.859325869	47.65959943	Bacteria	Firmicutes	Bacilli	Lactobacillales	Unknown
ZOTU46	0	florist-VIS	VIS	florist	7.881447062	46.29151035	Bacteria	Firmicutes	Bacilli	Lactobacillales	Unknown
ZOTU46	0	florist-BIA	BIA	florist	8.971680214	46.35780691	Bacteria	Firmicutes	Bacilli	Lactobacillales	Unknown
ZOTU46	0	pharmacy-VIS	VIS	pharmacy	7.881402403	46.2924011	Bacteria	Firmicutes	Bacilli	Lactobacillales	Unknown
ZOTU46	0	butcher-BRI	BRI	butcher	8.031559069	46.75405527	Bacteria	Firmicutes	Bacilli	Lactobacillales	Unknown
ZOTU46	0	pharmacy-BIA	BIA	pharmacy	8.969849334	46.36016197	Bacteria	Firmicutes	Bacilli	Lactobacillales	Unknown
ZOTU46	0	butcher-LAN	LAN	butcher	8.539882552	47.2888713	Bacteria	Firmicutes	Bacilli	Lactobacillales	Unknown
ZOTU46	0	kiosk-BRI	BRI	kiosk	8.038937354	46.75490729	Bacteria	Firmicutes	Bacilli	Lactobacillales	Unknown
ZOTU46	0	butcher-ORB	ORB	butcher	6.531977603	46.72458415	Bacteria	Firmicutes	Bacilli	Lactobacillales	Unknown
ZOTU46	0	pharmacy-LAN	LAN	pharmacy	8.538974777	47.28908685	Bacteria	Firmicutes	Bacilli	Lactobacillales	Unknown
ZOTU46	0	bakery-KLO	KLO	bakery	9.883557847	46.86708513	Bacteria	Firmicutes	Bacilli	Lactobacillales	Unknown
ZOTU5	0	butcher-BRI	BRI	butcher	8.031559069	46.75405527	Bacteria	Firmicutes	Bacilli	Lactobacillales	Streptococcaceae
ZOTU50	0	bakery-ORB	ORB	bakery	6.532141986	46.72570097	Bacteria	Proteobacteria	Gammaproteobacteria	Vibrionales	Vibrionaceae
ZOTU50	0	kiosk-LAN	LAN	kiosk	8.543759506	47.28711609	Bacteria	Proteobacteria	Gammaproteobacteria	Vibrionales	Vibrionaceae
ZOTU50	0	pharmacy-BRI	BRI	pharmacy	8.032293565	46.75419538	Bacteria	Proteobacteria	Gammaproteobacteria	Vibrionales	Vibrionaceae
ZOTU50	0	bakery-ROR	ROR	bakery	9.491914228	47.47769624	Bacteria	Proteobacteria	Gammaproteobacteria	Vibrionales	Vibrionaceae
ZOTU50	0	pharmacy-BIA	BIA	pharmacy	8.969849334	46.36016197	Bacteria	Proteobacteria	Gammaproteobacteria	Vibrionales	Vibrionaceae
ZOTU50	0	butcher-BRI	BRI	butcher	8.031559069	46.75405527	Bacteria	Proteobacteria	Gammaproteobacteria	Vibrionales	Vibrionaceae
ZOTU50	0	pharmacy-KLO	KLO	pharmacy	9.882003903	46.86782932	Bacteria	Proteobacteria	Gammaproteobacteria	Vibrionales	Vibrionaceae
ZOTU50	0	pharmacy-ROR	ROR	pharmacy	9.491098236	47.47787266	Bacteria	Proteobacteria	Gammaproteobacteria	Vibrionales	Vibrionaceae
ZOTU50	0	kiosk-KLO	KLO	kiosk	9.88156669	46.86860363	Bacteria	Proteobacteria	Gammaproteobacteria	Vibrionales	Vibrionaceae
ZOTU50	0	bakery-POR	POR	bakery	7.078157162	47.42102447	Bacteria	Proteobacteria	Gammaproteobacteria	Vibrionales	Vibrionaceae
ZOTU50	0	kiosk-BRI	BRI	kiosk	8.038937354	46.75490729	Bacteria	Proteobacteria	Gammaproteobacteria	Vibrionales	Vibrionaceae
ZOTU50	0	florist-ROR	ROR	florist	9.491930465	47.4784607	Bacteria	Proteobacteria	Gammaproteobacteria	Vibrionales	Vibrionaceae
ZOTU50	0	pharmacy-LAN	LAN	pharmacy	8.538974777	47.28908685	Bacteria	Proteobacteria	Gammaproteobacteria	Vibrionales	Vibrionaceae
ZOTU50	0	florist-BIA	BIA	florist	8.971680214	46.35780691	Bacteria	Proteobacteria	Gammaproteobacteria	Vibrionales	Vibrionaceae
ZOTU50	0	pharmacy-VIS	VIS	pharmacy	7.881402403	46.2924011	Bacteria	Proteobacteria	Gammaproteobacteria	Vibrionales	Vibrionaceae
ZOTU50	0	kiosk-VIS	VIS	kiosk	7.881335448	46.29374173	Bacteria	Proteobacteria	Gammaproteobacteria	Vibrionales	Vibrionaceae
ZOTU50	0	butcher-BIA	BIA	butcher	8.972561578	46.35358424	Bacteria	Proteobacteria	Gammaproteobacteria	Vibrionales	Vibrionaceae
ZOTU50	0	florist-VIS	VIS	florist	7.881447062	46.29151035	Bacteria	Proteobacteria	Gammaproteobacteria	Vibrionales	Vibrionaceae
ZOTU50	0	bakery-LAN	LAN	bakery	8.543036636	47.28732091	Bacteria	Proteobacteria	Gammaproteobacteria	Vibrionales	Vibrionaceae
ZOTU50	0	pharmacy-STE	STE	pharmacy	8.859325869	47.65959943	Bacteria	Proteobacteria	Gammaproteobacteria	Vibrionales	Vibrionaceae
ZOTU50	0	kiosk-BIA	BIA	kiosk	8.974406633	46.35128292	Bacteria	Proteobacteria	Gammaproteobacteria	Vibrionales	Vibrionaceae
ZOTU56	0	florist-ORB	ORB	florist	6.53205872	46.7236492	Bacteria	Firmicutes	Negativicutes	Selenomonadales	Veillonellaceae
ZOTU56	0	bakery-FRI	FRI	bakery	8.02164707	47.50695646	Bacteria	Firmicutes	Negativicutes	Selenomonadales	Veillonellaceae
ZOTU56	0	butcher-BRI	BRI	butcher	8.031559069	46.75405527	Bacteria	Firmicutes	Negativicutes	Selenomonadales	Veillonellaceae
ZOTU56	0	bakery-ROR	ROR	bakery	9.491914228	47.47769624	Bacteria	Firmicutes	Negativicutes	Selenomonadales	Veillonellaceae
ZOTU56	0	pharmacy-BIA	BIA	pharmacy	8.969849334	46.36016197	Bacteria	Firmicutes	Negativicutes	Selenomonadales	Veillonellaceae
ZOTU56	0	pharmacy-ORB	ORB	pharmacy	6.532417465	46.7233192	Bacteria	Firmicutes	Negativicutes	Selenomonadales	Veillonellaceae
ZOTU56	0	bakery-ORB	ORB	bakery	6.532141986	46.72570097	Bacteria	Firmicutes	Negativicutes	Selenomonadales	Veillonellaceae
ZOTU56	0	kiosk-POR	POR	kiosk	7.077433205	47.41639017	Bacteria	Firmicutes	Negativicutes	Selenomonadales	Veillonellaceae
ZOTU56	0	florist-BIA	BIA	florist	8.971680214	46.35780691	Bacteria	Firmicutes	Negativicutes	Selenomonadales	Veillonellaceae
ZOTU56	0	pharmacy-FRI	FRI	pharmacy	8.018913881	47.50828333	Bacteria	Firmicutes	Negativicutes	Selenomonadales	Veillonellaceae
ZOTU56	0	bakery-LAN	LAN	bakery	8.543036636	47.28732091	Bacteria	Firmicutes	Negativicutes	Selenomonadales	Veillonellaceae
ZOTU6	0	pharmacy-ORB	ORB	pharmacy	6.532417465	46.7233192	Bacteria	Actinobacteria	Actinobacteria	Corynebacteriales	Corynebacteriaceae
ZOTU6	0	bakery-ORB	ORB	bakery	6.532141986	46.72570097	Bacteria	Actinobacteria	Actinobacteria	Corynebacteriales	Corynebacteriaceae
ZOTU69	0	butcher-BRI	BRI	butcher	8.031559069	46.75405527	Bacteria	Firmicutes	Bacilli	Lactobacillales	Lactobacillaceae
ZOTU69	0	bakery-POR	POR	bakery	7.078157162	47.42102447	Bacteria	Firmicutes	Bacilli	Lactobacillales	Lactobacillaceae
ZOTU69	0	kiosk-VIS	VIS	kiosk	7.881335448	46.29374173	Bacteria	Firmicutes	Bacilli	Lactobacillales	Lactobacillaceae
ZOTU69	0	bakery-BRI	BRI	bakery	8.033535908	46.75409896	Bacteria	Firmicutes	Bacilli	Lactobacillales	Lactobacillaceae
ZOTU69	0	kiosk-POR	POR	kiosk	7.077433205	47.41639017	Bacteria	Firmicutes	Bacilli	Lactobacillales	Lactobacillaceae
ZOTU69	0	bakery-LAN	LAN	bakery	8.543036636	47.28732091	Bacteria	Firmicutes	Bacilli	Lactobacillales	Lactobacillaceae
ZOTU69	0	bakery-ORB	ORB	bakery	6.532141986	46.72570097	Bacteria	Firmicutes	Bacilli	Lactobacillales	Lactobacillaceae
ZOTU69	0	kiosk-LAN	LAN	kiosk	8.543759506	47.28711609	Bacteria	Firmicutes	Bacilli	Lactobacillales	Lactobacillaceae
ZOTU69	0	pharmacy-BRI	BRI	pharmacy	8.032293565	46.75419538	Bacteria	Firmicutes	Bacilli	Lactobacillales	Lactobacillaceae
ZOTU69	0	pharmacy-BIA	BIA	pharmacy	8.969849334	46.36016197	Bacteria	Firmicutes	Bacilli	Lactobacillales	Lactobacillaceae
ZOTU69	0	kiosk-BRI	BRI	kiosk	8.038937354	46.75490729	Bacteria	Firmicutes	Bacilli	Lactobacillales	Lactobacillaceae
ZOTU69	0	pharmacy-STE	STE	pharmacy	8.859325869	47.65959943	Bacteria	Firmicutes	Bacilli	Lactobacillales	Lactobacillaceae
ZOTU73	0	butcher-BRI	BRI	butcher	8.031559069	46.75405527	Bacteria	Actinobacteria	Actinobacteria	Micrococcales	Micrococcaceae
ZOTU73	0	bakery-ORB	ORB	bakery	6.532141986	46.72570097	Bacteria	Actinobacteria	Actinobacteria	Micrococcales	Micrococcaceae
ZOTU74	0	bakery-ROR	ROR	bakery	9.491914228	47.47769624	Bacteria	Actinobacteria	Actinobacteria	Micrococcales	Brevibacteriaceae
ZOTU74	0	pharmacy-POR	POR	pharmacy	7.074873684	47.41669695	Bacteria	Actinobacteria	Actinobacteria	Micrococcales	Brevibacteriaceae
ZOTU74	0	florist-BIA	BIA	florist	8.971680214	46.35780691	Bacteria	Actinobacteria	Actinobacteria	Micrococcales	Brevibacteriaceae
ZOTU74	0	butcher-BRI	BRI	butcher	8.031559069	46.75405527	Bacteria	Actinobacteria	Actinobacteria	Micrococcales	Brevibacteriaceae
ZOTU74	0	pharmacy-ORB	ORB	pharmacy	6.532417465	46.7233192	Bacteria	Actinobacteria	Actinobacteria	Micrococcales	Brevibacteriaceae
ZOTU74	0	bakery-ORB	ORB	bakery	6.532141986	46.72570097	Bacteria	Actinobacteria	Actinobacteria	Micrococcales	Brevibacteriaceae
ZOTU74	0	kiosk-LAN	LAN	kiosk	8.543759506	47.28711609	Bacteria	Actinobacteria	Actinobacteria	Micrococcales	Brevibacteriaceae
ZOTU83	0	bakery-ORB	ORB	bakery	6.532141986	46.72570097	Bacteria	Other	Other	Other	Other
