## Supplemental Table 7 for "Community Composition of Bacteria Isolated from Swiss Banknotes Varies Depending on Collection Environment"

OTU	Abundance	Sample ID	Location	ShopType	Latitude	Longitude	Kingdom	Phylum	Class	Order	Family	Genus
ZOTU1	93.36028989	bakery-ORB	ORB	bakery	6.532141986	46.72570097	Bacteria	Proteobacteria	Gammaproteobacteria	Pseudomonadales	Pseudomonadaceae	Pseudomonas
ZOTU1	90.41412708	kiosk-BRI	BRI	kiosk	8.038937354	46.75490729	Bacteria	Proteobacteria	Gammaproteobacteria	Pseudomonadales	Pseudomonadaceae	Pseudomonas
ZOTU5	89.11211118	kiosk-POR	POR	kiosk	7.077433205	47.41639017	Bacteria	Firmicutes	Bacilli	Lactobacillales	Streptococcaceae	Streptococcus
ZOTU1	83.37698059	florist-BIA	BIA	florist	8.971680214	46.35780691	Bacteria	Proteobacteria	Gammaproteobacteria	Pseudomonadales	Pseudomonadaceae	Pseudomonas
ZOTU3	78.40805124	kiosk-LAN	LAN	kiosk	8.543759506	47.28711609	Bacteria	Firmicutes	Bacilli	Bacillales	Staphylococcaceae	Staphylococcus
ZOTU5	62.05250597	pharmacy-ORB	ORB	pharmacy	6.532417465	46.7233192	Bacteria	Firmicutes	Bacilli	Lactobacillales	Streptococcaceae	Streptococcus
ZOTU83	57.64787529	butcher-FRI	FRI	butcher	8.020791115	47.50758136	Bacteria	Other	Other	Other	Other	Other
ZOTU1	56.06712446	bakery-LAN	LAN	bakery	8.543036636	47.28732091	Bacteria	Proteobacteria	Gammaproteobacteria	Pseudomonadales	Pseudomonadaceae	Pseudomonas
ZOTU3	53.59926639	florist-ORB	ORB	florist	6.53205872	46.7236492	Bacteria	Firmicutes	Bacilli	Bacillales	Staphylococcaceae	Staphylococcus
ZOTU83	44.92753623	butcher-BRI	BRI	butcher	8.031559069	46.75405527	Bacteria	Other	Other	Other	Other	Other
ZOTU5	44.80278928	kiosk-STE	STE	kiosk	8.855157106	47.65605239	Bacteria	Firmicutes	Bacilli	Lactobacillales	Streptococcaceae	Streptococcus
ZOTU5	43.13984169	pharmacy-BIA	BIA	pharmacy	8.969849334	46.36016197	Bacteria	Firmicutes	Bacilli	Lactobacillales	Streptococcaceae	Streptococcus
ZOTU83	42.22692959	butcher-LAN	LAN	butcher	8.539882552	47.2888713	Bacteria	Other	Other	Other	Other	Other
ZOTU3	41.68421522	butcher-KLO	KLO	butcher	9.882882015	46.87011448	Bacteria	Firmicutes	Bacilli	Bacillales	Staphylococcaceae	Staphylococcus
ZOTU5	40.47793997	butcher-BIA	BIA	butcher	8.972561578	46.35358424	Bacteria	Firmicutes	Bacilli	Lactobacillales	Streptococcaceae	Streptococcus
ZOTU83	38.71799333	butcher-ORB	ORB	butcher	6.531977603	46.72458415	Bacteria	Other	Other	Other	Other	Other
ZOTU83	38.71482682	bakery-ROR	ROR	bakery	9.491914228	47.47769624	Bacteria	Other	Other	Other	Other	Other
ZOTU83	38.61003344	butcher-STE	STE	butcher	8.858944467	47.65977499	Bacteria	Other	Other	Other	Other	Other
ZOTU83	35.10737634	florist-BRI	BRI	florist	8.03082675	46.75411304	Bacteria	Other	Other	Other	Other	Other
ZOTU83	35.01692359	pharmacy-STE	STE	pharmacy	8.859325869	47.65959943	Bacteria	Other	Other	Other	Other	Other
ZOTU5	34.59887536	kiosk-ROR	ROR	kiosk	9.492742922	47.47853626	Bacteria	Firmicutes	Bacilli	Lactobacillales	Streptococcaceae	Streptococcus
ZOTU50	34.45292194	butcher-VIS	VIS	butcher	7.881260829	46.29254559	Bacteria	Proteobacteria	Gammaproteobacteria	Vibrionales	Vibrionaceae	Photobacterium
ZOTU50	33.94328552	butcher-ORB	ORB	butcher	6.531977603	46.72458415	Bacteria	Proteobacteria	Gammaproteobacteria	Vibrionales	Vibrionaceae	Photobacterium
ZOTU83	33.69275287	pharmacy-FRI	FRI	pharmacy	8.018913881	47.50828333	Bacteria	Other	Other	Other	Other	Other
ZOTU3	33.59277938	kiosk-BIA	BIA	kiosk	8.974406633	46.35128292	Bacteria	Firmicutes	Bacilli	Bacillales	Staphylococcaceae	Staphylococcus
ZOTU3	32.8422619	bakery-FRI	FRI	bakery	8.02164707	47.50695646	Bacteria	Firmicutes	Bacilli	Bacillales	Staphylococcaceae	Staphylococcus
ZOTU83	32.75773252	kiosk-BIA	BIA	kiosk	8.974406633	46.35128292	Bacteria	Other	Other	Other	Other	Other
ZOTU5	32.07378939	pharmacy-KLO	KLO	pharmacy	9.882003903	46.86782932	Bacteria	Firmicutes	Bacilli	Lactobacillales	Streptococcaceae	Streptococcus
ZOTU54	31.69221698	bakery-BRI	BRI	bakery	8.033535908	46.75409896	Bacteria	Actinobacteria	Actinobacteria	Corynebacteriales	Corynebacteriaceae	Unknown
ZOTU28	31.26491647	pharmacy-ORB	ORB	pharmacy	6.532417465	46.7233192	Bacteria	Actinobacteria	Actinobacteria	Micrococcales	Micrococcaceae	Micrococcus
ZOTU5	30.95890782	pharmacy-POR	POR	pharmacy	7.074873684	47.41669695	Bacteria	Firmicutes	Bacilli	Lactobacillales	Streptococcaceae	Streptococcus
ZOTU73	30.14900662	pharmacy-BRI	BRI	pharmacy	8.032293565	46.75419538	Bacteria	Actinobacteria	Actinobacteria	Micrococcales	Micrococcaceae	Kocuria
ZOTU73	30.12971698	bakery-BRI	BRI	bakery	8.033535908	46.75409896	Bacteria	Actinobacteria	Actinobacteria	Micrococcales	Micrococcaceae	Kocuria
ZOTU83	29.98430757	florist-ROR	ROR	florist	9.491930465	47.4784607	Bacteria	Other	Other	Other	Other	Other
ZOTU83	29.20313251	pharmacy-POR	POR	pharmacy	7.074873684	47.41669695	Bacteria	Other	Other	Other	Other	Other
ZOTU3	28.95695364	pharmacy-BRI	BRI	pharmacy	8.032293565	46.75419538	Bacteria	Firmicutes	Bacilli	Bacillales	Staphylococcaceae	Staphylococcus
ZOTU83	28.44643067	florist-FRI	FRI	florist	8.02188618	47.50697325	Bacteria	Other	Other	Other	Other	Other
ZOTU5	27.23133181	kiosk-FRI	FRI	kiosk	8.012818781	47.50683866	Bacteria	Firmicutes	Bacilli	Lactobacillales	Streptococcaceae	Streptococcus
ZOTU83	27.10866102	butcher-VIS	VIS	butcher	7.881260829	46.29254559	Bacteria	Other	Other	Other	Other	Other
ZOTU83	26.26427821	pharmacy-VIS	VIS	pharmacy	7.881402403	46.2924011	Bacteria	Other	Other	Other	Other	Other
ZOTU3	26.23142966	pharmacy-LAN	LAN	pharmacy	8.538974777	47.28908685	Bacteria	Firmicutes	Bacilli	Bacillales	Staphylococcaceae	Staphylococcus
ZOTU50	26.20099462	kiosk-ORB	ORB	kiosk	6.538935323	46.72155356	Bacteria	Proteobacteria	Gammaproteobacteria	Vibrionales	Vibrionaceae	Photobacterium
ZOTU83	26.13442033	bakery-POR	POR	bakery	7.078157162	47.42102447	Bacteria	Other	Other	Other	Other	Other
ZOTU50	25.91614578	butcher-KLO	KLO	butcher	9.882882015	46.87011448	Bacteria	Proteobacteria	Gammaproteobacteria	Vibrionales	Vibrionaceae	Photobacterium
ZOTU3	25.7006256	pharmacy-ROR	ROR	pharmacy	9.491098236	47.47787266	Bacteria	Firmicutes	Bacilli	Bacillales	Staphylococcaceae	Staphylococcus
ZOTU83	24.33968417	kiosk-FRI	FRI	kiosk	8.012818781	47.50683866	Bacteria	Other	Other	Other	Other	Other
ZOTU83	24.14504717	bakery-BRI	BRI	bakery	8.033535908	46.75409896	Bacteria	Other	Other	Other	Other	Other
ZOTU3	24.01055409	pharmacy-BIA	BIA	pharmacy	8.969849334	46.36016197	Bacteria	Firmicutes	Bacilli	Bacillales	Staphylococcaceae	Staphylococcus
ZOTU1	23.05626515	florist-ORB	ORB	florist	6.53205872	46.7236492	Bacteria	Proteobacteria	Gammaproteobacteria	Pseudomonadales	Pseudomonadaceae	Pseudomonas
ZOTU3	23.0221519	bakery-KLO	KLO	bakery	9.883557847	46.86708513	Bacteria	Firmicutes	Bacilli	Bacillales	Staphylococcaceae	Staphylococcus
ZOTU115	22.99208359	kiosk-KLO	KLO	kiosk	9.88156669	46.86860363	Bacteria	Actinobacteria	Actinobacteria	Micrococcales	Microbacteriaceae	Unknown
ZOTU3	22.90559102	butcher-ROR	ROR	butcher	9.491410162	47.47667051	Bacteria	Firmicutes	Bacilli	Bacillales	Staphylococcaceae	Staphylococcus
ZOTU83	22.59415986	kiosk-KLO	KLO	kiosk	9.88156669	46.86860363	Bacteria	Other	Other	Other	Other	Other
ZOTU83	22.53700219	pharmacy-ROR	ROR	pharmacy	9.491098236	47.47787266	Bacteria	Other	Other	Other	Other	Other
ZOTU50	22.02815644	bakery-KLO	KLO	bakery	9.883557847	46.86708513	Bacteria	Proteobacteria	Gammaproteobacteria	Vibrionales	Vibrionaceae	Photobacterium
ZOTU3	21.01449275	butcher-BRI	BRI	butcher	8.031559069	46.75405527	Bacteria	Firmicutes	Bacilli	Bacillales	Staphylococcaceae	Staphylococcus
ZOTU78	20.99858357	kiosk-STE	STE	kiosk	8.855157106	47.65605239	Bacteria	Actinobacteria	Actinobacteria	Micrococcales	Micrococcaceae	Rothia
ZOTU3	20.62281148	pharmacy-STE	STE	pharmacy	8.859325869	47.65959943	Bacteria	Firmicutes	Bacilli	Bacillales	Staphylococcaceae	Staphylococcus
ZOTU78	20.48152239	bakery-POR	POR	bakery	7.078157162	47.42102447	Bacteria	Actinobacteria	Actinobacteria	Micrococcales	Micrococcaceae	Rothia
ZOTU3	20.09287191	pharmacy-VIS	VIS	pharmacy	7.881402403	46.2924011	Bacteria	Firmicutes	Bacilli	Bacillales	Staphylococcaceae	Staphylococcus
ZOTU5	19.68670687	pharmacy-FRI	FRI	pharmacy	8.018913881	47.50828333	Bacteria	Firmicutes	Bacilli	Lactobacillales	Streptococcaceae	Streptococcus
ZOTU56	19.58394554	kiosk-VIS	VIS	kiosk	7.881335448	46.29374173	Bacteria	Firmicutes	Negativicutes	Selenomonadales	Veillonellaceae	Veillonella
ZOTU6	19.56521739	butcher-BRI	BRI	butcher	8.031559069	46.75405527	Bacteria	Actinobacteria	Actinobacteria	Corynebacteriales	Corynebacteriaceae	Corynebacterium
ZOTU5	18.75054942	pharmacy-LAN	LAN	pharmacy	8.538974777	47.28908685	Bacteria	Firmicutes	Bacilli	Lactobacillales	Streptococcaceae	Streptococcus
ZOTU83	18.66937621	kiosk-ORB	ORB	kiosk	6.538935323	46.72155356	Bacteria	Other	Other	Other	Other	Other
ZOTU83	18.66637681	butcher-ROR	ROR	butcher	9.491410162	47.47667051	Bacteria	Other	Other	Other	Other	Other
ZOTU3	18.65761217	kiosk-ROR	ROR	kiosk	9.492742922	47.47853626	Bacteria	Firmicutes	Bacilli	Bacillales	Staphylococcaceae	Staphylococcus
ZOTU5	18.35671173	kiosk-VIS	VIS	kiosk	7.881335448	46.29374173	Bacteria	Firmicutes	Bacilli	Lactobacillales	Streptococcaceae	Streptococcus
ZOTU5	18.25239238	bakery-LAN	LAN	bakery	8.543036636	47.28732091	Bacteria	Firmicutes	Bacilli	Lactobacillales	Streptococcaceae	Streptococcus
ZOTU3	18.17828677	butcher-BIA	BIA	butcher	8.972561578	46.35358424	Bacteria	Firmicutes	Bacilli	Bacillales	Staphylococcaceae	Staphylococcus
ZOTU1	18.10936228	kiosk-VIS	VIS	kiosk	7.881335448	46.29374173	Bacteria	Proteobacteria	Gammaproteobacteria	Pseudomonadales	Pseudomonadaceae	Pseudomonas
ZOTU3	18.10275766	butcher-LAN	LAN	butcher	8.539882552	47.2888713	Bacteria	Firmicutes	Bacilli	Bacillales	Staphylococcaceae	Staphylococcus
ZOTU83	18.09781727	bakery-KLO	KLO	bakery	9.883557847	46.86708513	Bacteria	Other	Other	Other	Other	Other
ZOTU5	18.01088025	pharmacy-VIS	VIS	pharmacy	7.881402403	46.2924011	Bacteria	Firmicutes	Bacilli	Lactobacillales	Streptococcaceae	Streptococcus
ZOTU101	17.78139931	bakery-ROR	ROR	bakery	9.491914228	47.47769624	Bacteria	Firmicutes	Clostridia	Clostridiales	Peptoniphilus	Unknown
ZOTU83	17.48045082	florist-VIS	VIS	florist	7.881447062	46.29151035	Bacteria	Other	Other	Other	Other	Other
ZOTU83	17.29952059	kiosk-STE	STE	kiosk	8.855157106	47.65605239	Bacteria	Other	Other	Other	Other	Other
ZOTU3	16.5727098	butcher-FRI	FRI	butcher	8.020791115	47.50758136	Bacteria	Firmicutes	Bacilli	Bacillales	Staphylococcaceae	Staphylococcus
ZOTU142	16.56389074	kiosk-KLO	KLO	kiosk	9.88156669	46.86860363	Bacteria	Proteobacteria	Alphaproteobacteria	Rhizobiales	Bradyrhizobiaceae	Unknown
ZOTU3	16.29648666	florist-VIS	VIS	florist	7.881447062	46.29151035	Bacteria	Firmicutes	Bacilli	Bacillales	Staphylococcaceae	Staphylococcus
ZOTU121	16.25224043	kiosk-ORB	ORB	kiosk	6.538935323	46.72155356	Bacteria	Firmicutes	Bacilli	Lactobacillales	Streptococcaceae	Lactococcus
ZOTU83	16.16016405	kiosk-VIS	VIS	kiosk	7.881335448	46.29374173	Bacteria	Other	Other	Other	Other	Other
ZOTU83	16.09498681	pharmacy-BIA	BIA	pharmacy	8.969849334	46.36016197	Bacteria	Other	Other	Other	Other	Other
ZOTU1	15.04791069	kiosk-KLO	KLO	kiosk	9.88156669	46.86860363	Bacteria	Proteobacteria	Gammaproteobacteria	Pseudomonadales	Pseudomonadaceae	Pseudomonas
ZOTU73	14.87166348	kiosk-FRI	FRI	kiosk	8.012818781	47.50683866	Bacteria	Actinobacteria	Actinobacteria	Micrococcales	Micrococcaceae	Kocuria
ZOTU83	14.82348466	florist-BIA	BIA	florist	8.971680214	46.35780691	Bacteria	Other	Other	Other	Other	Other
ZOTU3	14.79493687	pharmacy-FRI	FRI	pharmacy	8.018913881	47.50828333	Bacteria	Firmicutes	Bacilli	Bacillales	Staphylococcaceae	Staphylococcus
ZOTU83	14.75517918	pharmacy-LAN	LAN	pharmacy	8.538974777	47.28908685	Bacteria	Other	Other	Other	Other	Other
ZOTU6	14.61099985	butcher-LAN	LAN	butcher	8.539882552	47.2888713	Bacteria	Actinobacteria	Actinobacteria	Corynebacteriales	Corynebacteriaceae	Corynebacterium
ZOTU83	14.49244171	pharmacy-KLO	KLO	pharmacy	9.882003903	46.86782932	Bacteria	Other	Other	Other	Other	Other
ZOTU3	14.33855308	butcher-STE	STE	butcher	8.858944467	47.65977499	Bacteria	Firmicutes	Bacilli	Bacillales	Staphylococcaceae	Staphylococcus
ZOTU39	14.15562914	pharmacy-BRI	BRI	pharmacy	8.032293565	46.75419538	Bacteria	Proteobacteria	Gammaproteobacteria	Pseudomonadales	Moraxellaceae	Enhydrobacter
ZOTU1	13.91297577	bakery-ROR	ROR	bakery	9.491914228	47.47769624	Bacteria	Proteobacteria	Gammaproteobacteria	Pseudomonadales	Pseudomonadaceae	Pseudomonas
ZOTU102	13.90667887	kiosk-LAN	LAN	kiosk	8.543759506	47.28711609	Bacteria	Firmicutes	Clostridia	Clostridiales	Finegoldia	Unknown
ZOTU28	13.85416667	bakery-FRI	FRI	bakery	8.02164707	47.50695646	Bacteria	Actinobacteria	Actinobacteria	Micrococcales	Micrococcaceae	Micrococcus
ZOTU3	13.55825814	florist-ROR	ROR	florist	9.491930465	47.4784607	Bacteria	Firmicutes	Bacilli	Bacillales	Staphylococcaceae	Staphylococcus
ZOTU6	12.94885454	butcher-STE	STE	butcher	8.858944467	47.65977499	Bacteria	Actinobacteria	Actinobacteria	Corynebacteriales	Corynebacteriaceae	Corynebacterium
ZOTU2	12.84555233	florist-VIS	VIS	florist	7.881447062	46.29151035	Bacteria	Proteobacteria	Gammaproteobacteria	Enterobacteriales	Enterobacteriaceae	Escherichia-Shigella
ZOTU2	12.71086701	florist-ROR	ROR	florist	9.491930465	47.4784607	Bacteria	Proteobacteria	Gammaproteobacteria	Enterobacteriales	Enterobacteriaceae	Escherichia-Shigella
ZOTU73	12.6389704	butcher-VIS	VIS	butcher	7.881260829	46.29254559	Bacteria	Actinobacteria	Actinobacteria	Micrococcales	Micrococcaceae	Kocuria
ZOTU54	12.62678651	bakery-POR	POR	bakery	7.078157162	47.42102447	Bacteria	Actinobacteria	Actinobacteria	Corynebacteriales	Corynebacteriaceae	Unknown
ZOTU1	12.55477118	bakery-KLO	KLO	bakery	9.883557847	46.86708513	Bacteria	Proteobacteria	Gammaproteobacteria	Pseudomonadales	Pseudomonadaceae	Pseudomonas
ZOTU5	12.34044264	butcher-STE	STE	butcher	8.858944467	47.65977499	Bacteria	Firmicutes	Bacilli	Lactobacillales	Streptococcaceae	Streptococcus
ZOTU1	12.31884058	butcher-BRI	BRI	butcher	8.031559069	46.75405527	Bacteria	Proteobacteria	Gammaproteobacteria	Pseudomonadales	Pseudomonadaceae	Pseudomonas
ZOTU5	12.20275197	florist-FRI	FRI	florist	8.02188618	47.50697325	Bacteria	Firmicutes	Bacilli	Lactobacillales	Streptococcaceae	Streptococcus
ZOTU83	12.18705084	butcher-KLO	KLO	butcher	9.882882015	46.87011448	Bacteria	Other	Other	Other	Other	Other
ZOTU5	11.80255328	pharmacy-ROR	ROR	pharmacy	9.491098236	47.47787266	Bacteria	Firmicutes	Bacilli	Lactobacillales	Streptococcaceae	Streptococcus
ZOTU54	11.7945499	kiosk-BIA	BIA	kiosk	8.974406633	46.35128292	Bacteria	Actinobacteria	Actinobacteria	Corynebacteriales	Corynebacteriaceae	Unknown
ZOTU102	11.64996694	pharmacy-ROR	ROR	pharmacy	9.491098236	47.47787266	Bacteria	Firmicutes	Clostridia	Clostridiales	Finegoldia	Unknown
ZOTU83	11.33556548	bakery-FRI	FRI	bakery	8.02164707	47.50695646	Bacteria	Other	Other	Other	Other	Other
ZOTU78	11.28615601	kiosk-ROR	ROR	kiosk	9.492742922	47.47853626	Bacteria	Actinobacteria	Actinobacteria	Micrococcales	Micrococcaceae	Rothia
ZOTU121	11.25408422	florist-VIS	VIS	florist	7.881447062	46.29151035	Bacteria	Firmicutes	Bacilli	Lactobacillales	Streptococcaceae	Lactococcus
ZOTU2	11.0696273	florist-ORB	ORB	florist	6.53205872	46.7236492	Bacteria	Proteobacteria	Gammaproteobacteria	Enterobacteriales	Enterobacteriaceae	Escherichia-Shigella
ZOTU6	10.94441351	pharmacy-LAN	LAN	pharmacy	8.538974777	47.28908685	Bacteria	Actinobacteria	Actinobacteria	Corynebacteriales	Corynebacteriaceae	Corynebacterium
ZOTU5	10.90164837	florist-VIS	VIS	florist	7.881447062	46.29151035	Bacteria	Firmicutes	Bacilli	Lactobacillales	Streptococcaceae	Streptococcus
ZOTU5	10.78462142	florist-ROR	ROR	florist	9.491930465	47.4784607	Bacteria	Firmicutes	Bacilli	Lactobacillales	Streptococcaceae	Streptococcus
ZOTU108	10.75124468	kiosk-VIS	VIS	kiosk	7.881335448	46.29374173	Bacteria	Firmicutes	Clostridia	Clostridiales	Anaerococcus	Unknown
ZOTU1	10.63624603	florist-FRI	FRI	florist	8.02188618	47.50697325	Bacteria	Proteobacteria	Gammaproteobacteria	Pseudomonadales	Pseudomonadaceae	Pseudomonas
ZOTU83	10.4968231	kiosk-ROR	ROR	kiosk	9.492742922	47.47853626	Bacteria	Other	Other	Other	Other	Other
ZOTU1	10.31456954	pharmacy-BRI	BRI	pharmacy	8.032293565	46.75419538	Bacteria	Proteobacteria	Gammaproteobacteria	Pseudomonadales	Pseudomonadaceae	Pseudomonas
ZOTU54	10.25404196	pharmacy-VIS	VIS	pharmacy	7.881402403	46.2924011	Bacteria	Actinobacteria	Actinobacteria	Corynebacteriales	Corynebacteriaceae	Unknown
ZOTU3	10.20792152	kiosk-VIS	VIS	kiosk	7.881335448	46.29374173	Bacteria	Firmicutes	Bacilli	Bacillales	Staphylococcaceae	Staphylococcus
ZOTU5	10.18004308	butcher-ROR	ROR	butcher	9.491410162	47.47667051	Bacteria	Firmicutes	Bacilli	Lactobacillales	Streptococcaceae	Streptococcus
ZOTU166	10.16993739	pharmacy-STE	STE	pharmacy	8.859325869	47.65959943	Bacteria	Chloroflexi	Unknown	Unknown	Unknown	Unknown
ZOTU5	9.936936636	butcher-KLO	KLO	butcher	9.882882015	46.87011448	Bacteria	Firmicutes	Bacilli	Lactobacillales	Streptococcaceae	Streptococcus
ZOTU1	9.894076108	florist-ROR	ROR	florist	9.491930465	47.4784607	Bacteria	Proteobacteria	Gammaproteobacteria	Pseudomonadales	Pseudomonadaceae	Pseudomonas
ZOTU3	9.783264861	butcher-VIS	VIS	butcher	7.881260829	46.29254559	Bacteria	Firmicutes	Bacilli	Bacillales	Staphylococcaceae	Staphylococcus
ZOTU3	9.756897988	kiosk-ORB	ORB	kiosk	6.538935323	46.72155356	Bacteria	Firmicutes	Bacilli	Bacillales	Staphylococcaceae	Staphylococcus
ZOTU54	9.695727046	butcher-STE	STE	butcher	8.858944467	47.65977499	Bacteria	Actinobacteria	Actinobacteria	Corynebacteriales	Corynebacteriaceae	Unknown
ZOTU6	9.179746109	kiosk-ROR	ROR	kiosk	9.492742922	47.47853626	Bacteria	Actinobacteria	Actinobacteria	Corynebacteriales	Corynebacteriaceae	Corynebacterium
ZOTU28	9.170141702	butcher-ROR	ROR	butcher	9.491410162	47.47667051	Bacteria	Actinobacteria	Actinobacteria	Micrococcales	Micrococcaceae	Micrococcus
ZOTU3	9.117175756	florist-BRI	BRI	florist	8.03082675	46.75411304	Bacteria	Firmicutes	Bacilli	Bacillales	Staphylococcaceae	Staphylococcus
ZOTU3	8.928325198	bakery-LAN	LAN	bakery	8.543036636	47.28732091	Bacteria	Firmicutes	Bacilli	Bacillales	Staphylococcaceae	Staphylococcus
ZOTU1	8.805253043	butcher-FRI	FRI	butcher	8.020791115	47.50758136	Bacteria	Proteobacteria	Gammaproteobacteria	Pseudomonadales	Pseudomonadaceae	Pseudomonas
ZOTU56	8.800142277	butcher-BIA	BIA	butcher	8.972561578	46.35358424	Bacteria	Firmicutes	Negativicutes	Selenomonadales	Veillonellaceae	Veillonella
ZOTU2	8.729764761	bakery-LAN	LAN	bakery	8.543036636	47.28732091	Bacteria	Proteobacteria	Gammaproteobacteria	Enterobacteriales	Enterobacteriaceae	Escherichia-Shigella
ZOTU5	8.717080364	bakery-POR	POR	bakery	7.078157162	47.42102447	Bacteria	Firmicutes	Bacilli	Lactobacillales	Streptococcaceae	Streptococcus
ZOTU6	8.685469842	pharmacy-POR	POR	pharmacy	7.074873684	47.41669695	Bacteria	Actinobacteria	Actinobacteria	Corynebacteriales	Corynebacteriaceae	Corynebacterium
ZOTU5	8.657903278	bakery-KLO	KLO	bakery	9.883557847	46.86708513	Bacteria	Firmicutes	Bacilli	Lactobacillales	Streptococcaceae	Streptococcus
ZOTU83	8.607786883	butcher-BIA	BIA	butcher	8.972561578	46.35358424	Bacteria	Other	Other	Other	Other	Other
ZOTU2	8.524050335	florist-FRI	FRI	florist	8.02188618	47.50697325	Bacteria	Proteobacteria	Gammaproteobacteria	Enterobacteriales	Enterobacteriaceae	Escherichia-Shigella
ZOTU54	8.503394454	pharmacy-POR	POR	pharmacy	7.074873684	47.41669695	Bacteria	Actinobacteria	Actinobacteria	Corynebacteriales	Corynebacteriaceae	Unknown
ZOTU6	8.453283149	pharmacy-ROR	ROR	pharmacy	9.491098236	47.47787266	Bacteria	Actinobacteria	Actinobacteria	Corynebacteriales	Corynebacteriaceae	Corynebacterium
ZOTU3	8.387394312	pharmacy-KLO	KLO	pharmacy	9.882003903	46.86782932	Bacteria	Firmicutes	Bacilli	Bacillales	Staphylococcaceae	Staphylococcus
ZOTU2	8.385050825	kiosk-BRI	BRI	kiosk	8.038937354	46.75490729	Bacteria	Proteobacteria	Gammaproteobacteria	Enterobacteriales	Enterobacteriaceae	Escherichia-Shigella
ZOTU6	8.286380146	bakery-ROR	ROR	bakery	9.491914228	47.47769624	Bacteria	Actinobacteria	Actinobacteria	Corynebacteriales	Corynebacteriaceae	Corynebacterium
ZOTU2	8.275492617	kiosk-FRI	FRI	kiosk	8.012818781	47.50683866	Bacteria	Proteobacteria	Gammaproteobacteria	Enterobacteriales	Enterobacteriaceae	Escherichia-Shigella
ZOTU20	8.269536254	pharmacy-KLO	KLO	pharmacy	9.882003903	46.86782932	Bacteria	Firmicutes	Bacilli	Bacillales	Gemella	Unknown
ZOTU1	8.252639066	pharmacy-FRI	FRI	pharmacy	8.018913881	47.50828333	Bacteria	Proteobacteria	Gammaproteobacteria	Pseudomonadales	Pseudomonadaceae	Pseudomonas
ZOTU5	8.252341403	kiosk-ORB	ORB	kiosk	6.538935323	46.72155356	Bacteria	Firmicutes	Bacilli	Lactobacillales	Streptococcaceae	Streptococcus
ZOTU5	8.214285714	bakery-FRI	FRI	bakery	8.02164707	47.50695646	Bacteria	Firmicutes	Bacilli	Lactobacillales	Streptococcaceae	Streptococcus
ZOTU6	8.151041667	bakery-FRI	FRI	bakery	8.02164707	47.50695646	Bacteria	Actinobacteria	Actinobacteria	Corynebacteriales	Corynebacteriaceae	Corynebacterium
ZOTU1	8.067203311	pharmacy-STE	STE	pharmacy	8.859325869	47.65959943	Bacteria	Proteobacteria	Gammaproteobacteria	Pseudomonadales	Pseudomonadaceae	Pseudomonas
ZOTU6	8.059447815	butcher-ROR	ROR	butcher	9.491410162	47.47667051	Bacteria	Actinobacteria	Actinobacteria	Corynebacteriales	Corynebacteriaceae	Corynebacterium
ZOTU56	7.983695073	bakery-POR	POR	bakery	7.078157162	47.42102447	Bacteria	Firmicutes	Negativicutes	Selenomonadales	Veillonellaceae	Veillonella
ZOTU78	7.922111197	pharmacy-KLO	KLO	pharmacy	9.882003903	46.86782932	Bacteria	Actinobacteria	Actinobacteria	Micrococcales	Micrococcaceae	Rothia
ZOTU1	7.846728495	florist-BRI	BRI	florist	8.03082675	46.75411304	Bacteria	Proteobacteria	Gammaproteobacteria	Pseudomonadales	Pseudomonadaceae	Pseudomonas
ZOTU39	7.783641161	pharmacy-BIA	BIA	pharmacy	8.969849334	46.36016197	Bacteria	Proteobacteria	Gammaproteobacteria	Pseudomonadales	Moraxellaceae	Enhydrobacter
ZOTU6	7.76053961	bakery-POR	POR	bakery	7.078157162	47.42102447	Bacteria	Actinobacteria	Actinobacteria	Corynebacteriales	Corynebacteriaceae	Corynebacterium
ZOTU3	7.700137383	bakery-ROR	ROR	bakery	9.491914228	47.47769624	Bacteria	Firmicutes	Bacilli	Bacillales	Staphylococcaceae	Staphylococcus
ZOTU78	7.649006623	pharmacy-BRI	BRI	pharmacy	8.032293565	46.75419538	Bacteria	Actinobacteria	Actinobacteria	Micrococcales	Micrococcaceae	Rothia
ZOTU39	7.580955412	butcher-BIA	BIA	butcher	8.972561578	46.35358424	Bacteria	Proteobacteria	Gammaproteobacteria	Pseudomonadales	Moraxellaceae	Enhydrobacter
ZOTU121	7.576650943	bakery-BRI	BRI	bakery	8.033535908	46.75409896	Bacteria	Firmicutes	Bacilli	Lactobacillales	Streptococcaceae	Lactococcus
ZOTU54	7.568222553	kiosk-ORB	ORB	kiosk	6.538935323	46.72155356	Bacteria	Actinobacteria	Actinobacteria	Corynebacteriales	Corynebacteriaceae	Unknown
ZOTU2	7.556238791	pharmacy-KLO	KLO	pharmacy	9.882003903	46.86782932	Bacteria	Proteobacteria	Gammaproteobacteria	Enterobacteriales	Enterobacteriaceae	Escherichia-Shigella
ZOTU6	7.550276373	florist-FRI	FRI	florist	8.02188618	47.50697325	Bacteria	Actinobacteria	Actinobacteria	Corynebacteriales	Corynebacteriaceae	Corynebacterium
ZOTU39	7.468527046	butcher-ROR	ROR	butcher	9.491410162	47.47667051	Bacteria	Proteobacteria	Gammaproteobacteria	Pseudomonadales	Moraxellaceae	Enhydrobacter
ZOTU3	7.346159221	kiosk-FRI	FRI	kiosk	8.012818781	47.50683866	Bacteria	Firmicutes	Bacilli	Bacillales	Staphylococcaceae	Staphylococcus
ZOTU121	7.285677684	pharmacy-KLO	KLO	pharmacy	9.882003903	46.86782932	Bacteria	Firmicutes	Bacilli	Lactobacillales	Streptococcaceae	Lactococcus
ZOTU54	7.079847775	pharmacy-STE	STE	pharmacy	8.859325869	47.65959943	Bacteria	Actinobacteria	Actinobacteria	Corynebacteriales	Corynebacteriaceae	Unknown
ZOTU118	6.914450604	kiosk-KLO	KLO	kiosk	9.88156669	46.86860363	Bacteria	Proteobacteria	Betaproteobacteria	Neisseriales	Neisseriaceae	Unknown
ZOTU78	6.908150065	florist-FRI	FRI	florist	8.02188618	47.50697325	Bacteria	Actinobacteria	Actinobacteria	Micrococcales	Micrococcaceae	Rothia
ZOTU3	6.776431848	florist-FRI	FRI	florist	8.02188618	47.50697325	Bacteria	Firmicutes	Bacilli	Bacillales	Staphylococcaceae	Staphylococcus
ZOTU6	6.740528962	florist-BRI	BRI	florist	8.03082675	46.75411304	Bacteria	Actinobacteria	Actinobacteria	Corynebacteriales	Corynebacteriaceae	Corynebacterium
ZOTU78	6.662908965	kiosk-KLO	KLO	kiosk	9.88156669	46.86860363	Bacteria	Actinobacteria	Actinobacteria	Micrococcales	Micrococcaceae	Rothia
ZOTU83	6.633397253	kiosk-POR	POR	kiosk	7.077433205	47.41639017	Bacteria	Other	Other	Other	Other	Other
ZOTU1	6.597158486	florist-VIS	VIS	florist	7.881447062	46.29151035	Bacteria	Proteobacteria	Gammaproteobacteria	Pseudomonadales	Pseudomonadaceae	Pseudomonas
ZOTU28	6.407333231	butcher-LAN	LAN	butcher	8.539882552	47.2888713	Bacteria	Actinobacteria	Actinobacteria	Micrococcales	Micrococcaceae	Micrococcus
ZOTU3	6.359370006	bakery-POR	POR	bakery	7.078157162	47.42102447	Bacteria	Firmicutes	Bacilli	Bacillales	Staphylococcaceae	Staphylococcus
ZOTU121	6.114283003	butcher-ORB	ORB	butcher	6.531977603	46.72458415	Bacteria	Firmicutes	Bacilli	Lactobacillales	Streptococcaceae	Lactococcus
ZOTU28	5.947468396	florist-ORB	ORB	florist	6.53205872	46.7236492	Bacteria	Actinobacteria	Actinobacteria	Micrococcales	Micrococcaceae	Micrococcus
ZOTU145	5.901446548	florist-FRI	FRI	florist	8.02188618	47.50697325	Bacteria	Actinobacteria	Actinobacteria	Micrococcales	Intrasporangiaceae	Unknown
ZOTU73	5.839054297	florist-VIS	VIS	florist	7.881447062	46.29151035	Bacteria	Actinobacteria	Actinobacteria	Micrococcales	Micrococcaceae	Kocuria
ZOTU3	5.79595373	pharmacy-POR	POR	pharmacy	7.074873684	47.41669695	Bacteria	Firmicutes	Bacilli	Bacillales	Staphylococcaceae	Staphylococcus
ZOTU28	5.642980278	butcher-ORB	ORB	butcher	6.531977603	46.72458415	Bacteria	Actinobacteria	Actinobacteria	Micrococcales	Micrococcaceae	Micrococcus
ZOTU56	5.618688116	butcher-ROR	ROR	butcher	9.491410162	47.47667051	Bacteria	Firmicutes	Negativicutes	Selenomonadales	Veillonellaceae	Veillonella
ZOTU1	5.499679408	butcher-BIA	BIA	butcher	8.972561578	46.35358424	Bacteria	Proteobacteria	Gammaproteobacteria	Pseudomonadales	Pseudomonadaceae	Pseudomonas
ZOTU83	5.474200932	bakery-LAN	LAN	bakery	8.543036636	47.28732091	Bacteria	Other	Other	Other	Other	Other
ZOTU20	5.464969101	pharmacy-POR	POR	pharmacy	7.074873684	47.41669695	Bacteria	Firmicutes	Bacilli	Bacillales	Gemella	Unknown
ZOTU56	5.450166539	pharmacy-KLO	KLO	pharmacy	9.882003903	46.86782932	Bacteria	Firmicutes	Negativicutes	Selenomonadales	Veillonellaceae	Veillonella
ZOTU2	5.431084007	bakery-ORB	ORB	bakery	6.532141986	46.72570097	Bacteria	Proteobacteria	Gammaproteobacteria	Enterobacteriales	Enterobacteriaceae	Escherichia-Shigella
ZOTU73	5.362723214	bakery-FRI	FRI	bakery	8.02164707	47.50695646	Bacteria	Actinobacteria	Actinobacteria	Micrococcales	Micrococcaceae	Kocuria
ZOTU6	5.212441289	kiosk-BIA	BIA	kiosk	8.974406633	46.35128292	Bacteria	Actinobacteria	Actinobacteria	Corynebacteriales	Corynebacteriaceae	Corynebacterium
ZOTU50	5.199707504	butcher-ROR	ROR	butcher	9.491410162	47.47667051	Bacteria	Proteobacteria	Gammaproteobacteria	Vibrionales	Vibrionaceae	Photobacterium
ZOTU1	5.115581466	pharmacy-VIS	VIS	pharmacy	7.881402403	46.2924011	Bacteria	Proteobacteria	Gammaproteobacteria	Pseudomonadales	Pseudomonadaceae	Pseudomonas
ZOTU3	5.017432992	kiosk-STE	STE	kiosk	8.855157106	47.65605239	Bacteria	Firmicutes	Bacilli	Bacillales	Staphylococcaceae	Staphylococcus
ZOTU1	4.881266491	pharmacy-BIA	BIA	pharmacy	8.969849334	46.36016197	Bacteria	Proteobacteria	Gammaproteobacteria	Pseudomonadales	Pseudomonadaceae	Pseudomonas
ZOTU39	4.863098201	kiosk-BIA	BIA	kiosk	8.974406633	46.35128292	Bacteria	Proteobacteria	Gammaproteobacteria	Pseudomonadales	Moraxellaceae	Enhydrobacter
ZOTU78	4.848461252	bakery-ROR	ROR	bakery	9.491914228	47.47769624	Bacteria	Actinobacteria	Actinobacteria	Micrococcales	Micrococcaceae	Rothia
ZOTU108	4.813988095	bakery-FRI	FRI	bakery	8.02164707	47.50695646	Bacteria	Firmicutes	Clostridia	Clostridiales	Anaerococcus	Unknown
ZOTU78	4.79826719	florist-VIS	VIS	florist	7.881447062	46.29151035	Bacteria	Actinobacteria	Actinobacteria	Micrococcales	Micrococcaceae	Rothia
ZOTU6	4.782267556	florist-ROR	ROR	florist	9.491930465	47.4784607	Bacteria	Actinobacteria	Actinobacteria	Corynebacteriales	Corynebacteriaceae	Corynebacterium
ZOTU78	4.764849417	butcher-KLO	KLO	butcher	9.882882015	46.87011448	Bacteria	Actinobacteria	Actinobacteria	Micrococcales	Micrococcaceae	Rothia
ZOTU73	4.680657804	bakery-POR	POR	bakery	7.078157162	47.42102447	Bacteria	Actinobacteria	Actinobacteria	Micrococcales	Micrococcaceae	Kocuria
ZOTU28	4.670793801	pharmacy-STE	STE	pharmacy	8.859325869	47.65959943	Bacteria	Actinobacteria	Actinobacteria	Micrococcales	Micrococcaceae	Micrococcus
ZOTU6	4.480852245	kiosk-ORB	ORB	kiosk	6.538935323	46.72155356	Bacteria	Actinobacteria	Actinobacteria	Corynebacteriales	Corynebacteriaceae	Corynebacterium
ZOTU102	4.442775549	butcher-ROR	ROR	butcher	9.491410162	47.47667051	Bacteria	Firmicutes	Clostridia	Clostridiales	Finegoldia	Unknown
ZOTU28	4.396095496	florist-FRI	FRI	florist	8.02188618	47.50697325	Bacteria	Actinobacteria	Actinobacteria	Micrococcales	Micrococcaceae	Micrococcus
ZOTU5	4.383941918	butcher-FRI	FRI	butcher	8.020791115	47.50758136	Bacteria	Firmicutes	Bacilli	Lactobacillales	Streptococcaceae	Streptococcus
ZOTU56	4.380471512	kiosk-ROR	ROR	kiosk	9.492742922	47.47853626	Bacteria	Firmicutes	Negativicutes	Selenomonadales	Veillonellaceae	Veillonella
ZOTU78	4.356272125	pharmacy-POR	POR	pharmacy	7.074873684	47.41669695	Bacteria	Actinobacteria	Actinobacteria	Micrococcales	Micrococcaceae	Rothia
ZOTU6	4.350405044	pharmacy-VIS	VIS	pharmacy	7.881402403	46.2924011	Bacteria	Actinobacteria	Actinobacteria	Corynebacteriales	Corynebacteriaceae	Corynebacterium
ZOTU118	4.315662814	pharmacy-VIS	VIS	pharmacy	7.881402403	46.2924011	Bacteria	Proteobacteria	Betaproteobacteria	Neisseriales	Neisseriaceae	Unknown
ZOTU73	4.287956061	florist-ROR	ROR	florist	9.491930465	47.4784607	Bacteria	Actinobacteria	Actinobacteria	Micrococcales	Micrococcaceae	Kocuria
ZOTU6	4.28448316	kiosk-FRI	FRI	kiosk	8.012818781	47.50683866	Bacteria	Actinobacteria	Actinobacteria	Corynebacteriales	Corynebacteriaceae	Corynebacterium
ZOTU1	4.272277083	pharmacy-LAN	LAN	pharmacy	8.538974777	47.28908685	Bacteria	Proteobacteria	Gammaproteobacteria	Pseudomonadales	Pseudomonadaceae	Pseudomonas
ZOTU39	4.266066212	bakery-KLO	KLO	bakery	9.883557847	46.86708513	Bacteria	Proteobacteria	Gammaproteobacteria	Pseudomonadales	Moraxellaceae	Enhydrobacter
ZOTU56	4.264510736	pharmacy-STE	STE	pharmacy	8.859325869	47.65959943	Bacteria	Firmicutes	Negativicutes	Selenomonadales	Veillonellaceae	Veillonella
ZOTU39	4.176610979	pharmacy-ORB	ORB	pharmacy	6.532417465	46.7233192	Bacteria	Proteobacteria	Gammaproteobacteria	Pseudomonadales	Moraxellaceae	Enhydrobacter
ZOTU54	4.146893603	butcher-VIS	VIS	butcher	7.881260829	46.29254559	Bacteria	Actinobacteria	Actinobacteria	Corynebacteriales	Corynebacteriaceae	Unknown
ZOTU39	4.133184524	bakery-FRI	FRI	bakery	8.02164707	47.50695646	Bacteria	Proteobacteria	Gammaproteobacteria	Pseudomonadales	Moraxellaceae	Enhydrobacter
ZOTU39	4.107493135	florist-ROR	ROR	florist	9.491930465	47.4784607	Bacteria	Proteobacteria	Gammaproteobacteria	Pseudomonadales	Moraxellaceae	Enhydrobacter
ZOTU5	4.035355395	pharmacy-STE	STE	pharmacy	8.859325869	47.65959943	Bacteria	Firmicutes	Bacilli	Lactobacillales	Streptococcaceae	Streptococcus
ZOTU5	3.949442442	butcher-VIS	VIS	butcher	7.881260829	46.29254559	Bacteria	Firmicutes	Bacilli	Lactobacillales	Streptococcaceae	Streptococcus
ZOTU3	3.923832419	butcher-ORB	ORB	butcher	6.531977603	46.72458415	Bacteria	Firmicutes	Bacilli	Bacillales	Staphylococcaceae	Staphylococcus
ZOTU73	3.899190094	pharmacy-FRI	FRI	pharmacy	8.018913881	47.50828333	Bacteria	Actinobacteria	Actinobacteria	Micrococcales	Micrococcaceae	Kocuria
ZOTU5	3.856878755	butcher-LAN	LAN	butcher	8.539882552	47.2888713	Bacteria	Firmicutes	Bacilli	Lactobacillales	Streptococcaceae	Streptococcus
ZOTU1	3.814501665	pharmacy-KLO	KLO	pharmacy	9.882003903	46.86782932	Bacteria	Proteobacteria	Gammaproteobacteria	Pseudomonadales	Pseudomonadaceae	Pseudomonas
ZOTU83	3.805593764	florist-ORB	ORB	florist	6.53205872	46.7236492	Bacteria	Other	Other	Other	Other	Other
ZOTU50	3.77445694	butcher-LAN	LAN	butcher	8.539882552	47.2888713	Bacteria	Proteobacteria	Gammaproteobacteria	Vibrionales	Vibrionaceae	Photobacterium
ZOTU6	3.773584906	butcher-ORB	ORB	butcher	6.531977603	46.72458415	Bacteria	Actinobacteria	Actinobacteria	Corynebacteriales	Corynebacteriaceae	Corynebacterium
ZOTU1	3.751143641	kiosk-LAN	LAN	kiosk	8.543759506	47.28711609	Bacteria	Proteobacteria	Gammaproteobacteria	Pseudomonadales	Pseudomonadaceae	Pseudomonas
ZOTU1	3.732386745	kiosk-BIA	BIA	kiosk	8.974406633	46.35128292	Bacteria	Proteobacteria	Gammaproteobacteria	Pseudomonadales	Pseudomonadaceae	Pseudomonas
ZOTU28	3.67744015	pharmacy-LAN	LAN	pharmacy	8.538974777	47.28908685	Bacteria	Actinobacteria	Actinobacteria	Micrococcales	Micrococcaceae	Micrococcus
ZOTU28	3.644704713	kiosk-VIS	VIS	kiosk	7.881335448	46.29374173	Bacteria	Actinobacteria	Actinobacteria	Micrococcales	Micrococcaceae	Micrococcus
ZOTU20	3.637435823	butcher-BIA	BIA	butcher	8.972561578	46.35358424	Bacteria	Firmicutes	Bacilli	Bacillales	Gemella	Unknown
ZOTU1	3.563668853	pharmacy-POR	POR	pharmacy	7.074873684	47.41669695	Bacteria	Proteobacteria	Gammaproteobacteria	Pseudomonadales	Pseudomonadaceae	Pseudomonas
ZOTU83	3.543046358	pharmacy-BRI	BRI	pharmacy	8.032293565	46.75419538	Bacteria	Other	Other	Other	Other	Other
ZOTU56	3.511882087	pharmacy-LAN	LAN	pharmacy	8.538974777	47.28908685	Bacteria	Firmicutes	Negativicutes	Selenomonadales	Veillonellaceae	Veillonella
ZOTU20	3.450779415	butcher-FRI	FRI	butcher	8.020791115	47.50758136	Bacteria	Firmicutes	Bacilli	Bacillales	Gemella	Unknown
ZOTU39	3.441756305	florist-VIS	VIS	florist	7.881447062	46.29151035	Bacteria	Proteobacteria	Gammaproteobacteria	Pseudomonadales	Moraxellaceae	Enhydrobacter
ZOTU1	3.402611974	kiosk-ROR	ROR	kiosk	9.492742922	47.47853626	Bacteria	Proteobacteria	Gammaproteobacteria	Pseudomonadales	Pseudomonadaceae	Pseudomonas
ZOTU6	3.360927152	pharmacy-BRI	BRI	pharmacy	8.032293565	46.75419538	Bacteria	Actinobacteria	Actinobacteria	Corynebacteriales	Corynebacteriaceae	Corynebacterium
ZOTU78	3.336620379	pharmacy-FRI	FRI	pharmacy	8.018913881	47.50828333	Bacteria	Actinobacteria	Actinobacteria	Micrococcales	Micrococcaceae	Rothia
ZOTU39	3.328742638	pharmacy-LAN	LAN	pharmacy	8.538974777	47.28908685	Bacteria	Proteobacteria	Gammaproteobacteria	Pseudomonadales	Moraxellaceae	Enhydrobacter
ZOTU1	3.31366665	pharmacy-ROR	ROR	pharmacy	9.491098236	47.47787266	Bacteria	Proteobacteria	Gammaproteobacteria	Pseudomonadales	Pseudomonadaceae	Pseudomonas
ZOTU1	3.309544563	kiosk-STE	STE	kiosk	8.855157106	47.65605239	Bacteria	Proteobacteria	Gammaproteobacteria	Pseudomonadales	Pseudomonadaceae	Pseudomonas
ZOTU78	3.295044979	pharmacy-LAN	LAN	pharmacy	8.538974777	47.28908685	Bacteria	Actinobacteria	Actinobacteria	Micrococcales	Micrococcaceae	Rothia
ZOTU73	3.243670886	bakery-KLO	KLO	bakery	9.883557847	46.86708513	Bacteria	Actinobacteria	Actinobacteria	Micrococcales	Micrococcaceae	Kocuria
ZOTU54	3.238467262	bakery-FRI	FRI	bakery	8.02164707	47.50695646	Bacteria	Actinobacteria	Actinobacteria	Corynebacteriales	Corynebacteriaceae	Unknown
ZOTU11	3.223827822	florist-BRI	BRI	florist	8.03082675	46.75411304	Bacteria	Saccharibacteria	Unknown	Unknown	Unknown	Unknown
ZOTU102	3.19834735	pharmacy-LAN	LAN	pharmacy	8.538974777	47.28908685	Bacteria	Firmicutes	Clostridia	Clostridiales	Finegoldia	Unknown
ZOTU28	3.19668379	pharmacy-ROR	ROR	pharmacy	9.491098236	47.47787266	Bacteria	Actinobacteria	Actinobacteria	Micrococcales	Micrococcaceae	Micrococcus
ZOTU118	3.121615286	pharmacy-FRI	FRI	pharmacy	8.018913881	47.50828333	Bacteria	Proteobacteria	Betaproteobacteria	Neisseriales	Neisseriaceae	Unknown
ZOTU54	3.073884262	butcher-FRI	FRI	butcher	8.020791115	47.50758136	Bacteria	Actinobacteria	Actinobacteria	Corynebacteriales	Corynebacteriaceae	Unknown
ZOTU1	3.054650661	bakery-POR	POR	bakery	7.078157162	47.42102447	Bacteria	Proteobacteria	Gammaproteobacteria	Pseudomonadales	Pseudomonadaceae	Pseudomonas
ZOTU73	3.027166882	florist-FRI	FRI	florist	8.02188618	47.50697325	Bacteria	Actinobacteria	Actinobacteria	Micrococcales	Micrococcaceae	Kocuria
ZOTU83	3.019213175	kiosk-LAN	LAN	kiosk	8.543759506	47.28711609	Bacteria	Other	Other	Other	Other	Other
ZOTU50	2.968364107	florist-FRI	FRI	florist	8.02188618	47.50697325	Bacteria	Proteobacteria	Gammaproteobacteria	Vibrionales	Vibrionaceae	Photobacterium
ZOTU2	2.960451597	kiosk-KLO	KLO	kiosk	9.88156669	46.86860363	Bacteria	Proteobacteria	Gammaproteobacteria	Enterobacteriales	Enterobacteriaceae	Escherichia-Shigella
ZOTU2	2.952167414	butcher-FRI	FRI	butcher	8.020791115	47.50758136	Bacteria	Proteobacteria	Gammaproteobacteria	Enterobacteriales	Enterobacteriaceae	Escherichia-Shigella
ZOTU39	2.885594659	pharmacy-FRI	FRI	pharmacy	8.018913881	47.50828333	Bacteria	Proteobacteria	Gammaproteobacteria	Pseudomonadales	Moraxellaceae	Enhydrobacter
ZOTU39	2.878847788	kiosk-KLO	KLO	kiosk	9.88156669	46.86860363	Bacteria	Proteobacteria	Gammaproteobacteria	Pseudomonadales	Moraxellaceae	Enhydrobacter
ZOTU73	2.877527224	butcher-ROR	ROR	butcher	9.491410162	47.47667051	Bacteria	Actinobacteria	Actinobacteria	Micrococcales	Micrococcaceae	Kocuria
ZOTU54	2.849649837	pharmacy-LAN	LAN	pharmacy	8.538974777	47.28908685	Bacteria	Actinobacteria	Actinobacteria	Corynebacteriales	Corynebacteriaceae	Unknown
ZOTU20	2.829014371	pharmacy-FRI	FRI	pharmacy	8.018913881	47.50828333	Bacteria	Firmicutes	Bacilli	Bacillales	Gemella	Unknown
ZOTU54	2.824915002	florist-BRI	BRI	florist	8.03082675	46.75411304	Bacteria	Actinobacteria	Actinobacteria	Corynebacteriales	Corynebacteriaceae	Unknown
ZOTU28	2.762379466	kiosk-FRI	FRI	kiosk	8.012818781	47.50683866	Bacteria	Actinobacteria	Actinobacteria	Micrococcales	Micrococcaceae	Micrococcus
ZOTU68	2.738720217	florist-VIS	VIS	florist	7.881447062	46.29151035	Bacteria	Proteobacteria	Gammaproteobacteria	Enterobacteriales	Enterobacteriaceae	Unknown
ZOTU108	2.722460651	butcher-BIA	BIA	butcher	8.972561578	46.35358424	Bacteria	Firmicutes	Clostridia	Clostridiales	Anaerococcus	Unknown
ZOTU145	2.678145306	florist-VIS	VIS	florist	7.881447062	46.29151035	Bacteria	Actinobacteria	Actinobacteria	Micrococcales	Intrasporangiaceae	Unknown
ZOTU39	2.66397908	kiosk-STE	STE	kiosk	8.855157106	47.65605239	Bacteria	Proteobacteria	Gammaproteobacteria	Pseudomonadales	Moraxellaceae	Enhydrobacter
ZOTU1	2.65625	bakery-FRI	FRI	bakery	8.02164707	47.50695646	Bacteria	Proteobacteria	Gammaproteobacteria	Pseudomonadales	Pseudomonadaceae	Pseudomonas
ZOTU126	2.57870912	pharmacy-ROR	ROR	pharmacy	9.491098236	47.47787266	Bacteria	Proteobacteria	Betaproteobacteria	Burkholderiales	Oxalobacteraceae	Unknown
ZOTU6	2.564858491	bakery-BRI	BRI	bakery	8.033535908	46.75409896	Bacteria	Actinobacteria	Actinobacteria	Corynebacteriales	Corynebacteriaceae	Corynebacterium
ZOTU121	2.558364274	pharmacy-ROR	ROR	pharmacy	9.491098236	47.47787266	Bacteria	Firmicutes	Bacilli	Lactobacillales	Streptococcaceae	Lactococcus
ZOTU28	2.533180297	pharmacy-FRI	FRI	pharmacy	8.018913881	47.50828333	Bacteria	Actinobacteria	Actinobacteria	Micrococcales	Micrococcaceae	Micrococcus
ZOTU2	2.509512466	butcher-BIA	BIA	butcher	8.972561578	46.35358424	Bacteria	Proteobacteria	Gammaproteobacteria	Enterobacteriales	Enterobacteriaceae	Escherichia-Shigella
ZOTU60	2.501927384	florist-VIS	VIS	florist	7.881447062	46.29151035	Bacteria	Proteobacteria	Betaproteobacteria	Burkholderiales	Comamonadaceae	Unknown
ZOTU5	2.443419787	bakery-ROR	ROR	bakery	9.491914228	47.47769624	Bacteria	Firmicutes	Bacilli	Lactobacillales	Streptococcaceae	Streptococcus
ZOTU39	2.437301503	bakery-ROR	ROR	bakery	9.491914228	47.47769624	Bacteria	Proteobacteria	Gammaproteobacteria	Pseudomonadales	Moraxellaceae	Enhydrobacter
ZOTU2	2.434190912	pharmacy-STE	STE	pharmacy	8.859325869	47.65959943	Bacteria	Proteobacteria	Gammaproteobacteria	Enterobacteriales	Enterobacteriaceae	Escherichia-Shigella
ZOTU6	2.410807714	pharmacy-STE	STE	pharmacy	8.859325869	47.65959943	Bacteria	Actinobacteria	Actinobacteria	Corynebacteriales	Corynebacteriaceae	Corynebacterium
ZOTU56	2.390763932	butcher-STE	STE	butcher	8.858944467	47.65977499	Bacteria	Firmicutes	Negativicutes	Selenomonadales	Veillonellaceae	Veillonella
ZOTU121	2.374670185	pharmacy-BIA	BIA	pharmacy	8.969849334	46.36016197	Bacteria	Firmicutes	Bacilli	Lactobacillales	Streptococcaceae	Lactococcus
ZOTU5	2.366967042	florist-BRI	BRI	florist	8.03082675	46.75411304	Bacteria	Firmicutes	Bacilli	Lactobacillales	Streptococcaceae	Streptococcus
ZOTU20	2.360903009	florist-BRI	BRI	florist	8.03082675	46.75411304	Bacteria	Firmicutes	Bacilli	Bacillales	Gemella	Unknown
ZOTU15	2.340667948	florist-BRI	BRI	florist	8.03082675	46.75411304	Bacteria	Proteobacteria	Alphaproteobacteria	Rhizobiales	Unknown	Unknown
ZOTU102	2.305423718	kiosk-VIS	VIS	kiosk	7.881335448	46.29374173	Bacteria	Firmicutes	Clostridia	Clostridiales	Finegoldia	Unknown
ZOTU108	2.281184985	pharmacy-LAN	LAN	pharmacy	8.538974777	47.28908685	Bacteria	Firmicutes	Clostridia	Clostridiales	Anaerococcus	Unknown
ZOTU1	2.271109776	butcher-ORB	ORB	butcher	6.531977603	46.72458415	Bacteria	Proteobacteria	Gammaproteobacteria	Pseudomonadales	Pseudomonadaceae	Pseudomonas
ZOTU56	2.266918208	bakery-KLO	KLO	bakery	9.883557847	46.86708513	Bacteria	Firmicutes	Negativicutes	Selenomonadales	Veillonellaceae	Veillonella
ZOTU1	2.265670361	kiosk-ORB	ORB	kiosk	6.538935323	46.72155356	Bacteria	Proteobacteria	Gammaproteobacteria	Pseudomonadales	Pseudomonadaceae	Pseudomonas
ZOTU102	2.233616449	kiosk-ROR	ROR	kiosk	9.492742922	47.47853626	Bacteria	Firmicutes	Clostridia	Clostridiales	Finegoldia	Unknown
ZOTU56	2.231590639	kiosk-ORB	ORB	kiosk	6.538935323	46.72155356	Bacteria	Firmicutes	Negativicutes	Selenomonadales	Veillonellaceae	Veillonella
ZOTU73	2.226180958	florist-BRI	BRI	florist	8.03082675	46.75411304	Bacteria	Actinobacteria	Actinobacteria	Micrococcales	Micrococcaceae	Kocuria
ZOTU28	2.182364375	kiosk-ORB	ORB	kiosk	6.538935323	46.72155356	Bacteria	Actinobacteria	Actinobacteria	Micrococcales	Micrococcaceae	Micrococcus
ZOTU54	2.166846403	butcher-LAN	LAN	butcher	8.539882552	47.2888713	Bacteria	Actinobacteria	Actinobacteria	Corynebacteriales	Corynebacteriaceae	Unknown
ZOTU73	2.143849778	pharmacy-VIS	VIS	pharmacy	7.881402403	46.2924011	Bacteria	Actinobacteria	Actinobacteria	Micrococcales	Micrococcaceae	Kocuria
ZOTU28	2.111026367	kiosk-STE	STE	kiosk	8.855157106	47.65605239	Bacteria	Actinobacteria	Actinobacteria	Micrococcales	Micrococcaceae	Micrococcus
ZOTU121	2.108661021	butcher-VIS	VIS	butcher	7.881260829	46.29254559	Bacteria	Firmicutes	Bacilli	Lactobacillales	Streptococcaceae	Lactococcus
ZOTU39	2.087505777	butcher-LAN	LAN	butcher	8.539882552	47.2888713	Bacteria	Proteobacteria	Gammaproteobacteria	Pseudomonadales	Moraxellaceae	Enhydrobacter
ZOTU32	2.083169871	florist-ROR	ROR	florist	9.491930465	47.4784607	Bacteria	Actinobacteria	Actinobacteria	Micrococcales	Micrococcaceae	Unknown
ZOTU121	2.068452381	bakery-FRI	FRI	bakery	8.02164707	47.50695646	Bacteria	Firmicutes	Bacilli	Lactobacillales	Streptococcaceae	Lactococcus
ZOTU73	2.0468438	bakery-ROR	ROR	bakery	9.491914228	47.47769624	Bacteria	Actinobacteria	Actinobacteria	Micrococcales	Micrococcaceae	Kocuria
ZOTU121	2.039565999	butcher-ROR	ROR	butcher	9.491410162	47.47667051	Bacteria	Firmicutes	Bacilli	Lactobacillales	Streptococcaceae	Lactococcus
ZOTU18	2.031775207	florist-BRI	BRI	florist	8.03082675	46.75411304	Bacteria	Proteobacteria	Alphaproteobacteria	Rhodospirillales	Acetobacteraceae	Unknown
ZOTU56	2.005536716	pharmacy-POR	POR	pharmacy	7.074873684	47.41669695	Bacteria	Firmicutes	Negativicutes	Selenomonadales	Veillonellaceae	Veillonella
ZOTU121	1.98274534	butcher-LAN	LAN	butcher	8.539882552	47.2888713	Bacteria	Firmicutes	Bacilli	Lactobacillales	Streptococcaceae	Lactococcus
ZOTU39	1.958577067	butcher-STE	STE	butcher	8.858944467	47.65977499	Bacteria	Proteobacteria	Gammaproteobacteria	Pseudomonadales	Moraxellaceae	Enhydrobacter
ZOTU6	1.95234435	pharmacy-KLO	KLO	pharmacy	9.882003903	46.86782932	Bacteria	Actinobacteria	Actinobacteria	Corynebacteriales	Corynebacteriaceae	Corynebacterium
ZOTU5	1.947576892	kiosk-BIA	BIA	kiosk	8.974406633	46.35128292	Bacteria	Firmicutes	Bacilli	Lactobacillales	Streptococcaceae	Streptococcus
ZOTU6	1.895395694	kiosk-KLO	KLO	kiosk	9.88156669	46.86860363	Bacteria	Actinobacteria	Actinobacteria	Corynebacteriales	Corynebacteriaceae	Corynebacterium
ZOTU22	1.890437847	florist-BRI	BRI	florist	8.03082675	46.75411304	Bacteria	Parcubacteria	Unknown	Unknown	Unknown	Unknown
ZOTU23	1.880887807	florist-BRI	BRI	florist	8.03082675	46.75411304	Bacteria	Actinobacteria	Acidimicrobiia	Acidimicrobiales	Unknown	Unknown
ZOTU20	1.846336284	bakery-LAN	LAN	bakery	8.543036636	47.28732091	Bacteria	Firmicutes	Bacilli	Bacillales	Gemella	Unknown
ZOTU145	1.827233177	kiosk-BIA	BIA	kiosk	8.974406633	46.35128292	Bacteria	Actinobacteria	Actinobacteria	Micrococcales	Intrasporangiaceae	Unknown
ZOTU121	1.820321695	florist-ROR	ROR	florist	9.491930465	47.4784607	Bacteria	Firmicutes	Bacilli	Lactobacillales	Streptococcaceae	Lactococcus
ZOTU2	1.815777427	pharmacy-ROR	ROR	pharmacy	9.491098236	47.47787266	Bacteria	Proteobacteria	Gammaproteobacteria	Enterobacteriales	Enterobacteriaceae	Escherichia-Shigella
ZOTU102	1.815069654	pharmacy-VIS	VIS	pharmacy	7.881402403	46.2924011	Bacteria	Firmicutes	Clostridia	Clostridiales	Finegoldia	Unknown
ZOTU11	1.811551659	kiosk-ROR	ROR	kiosk	9.492742922	47.47853626	Bacteria	Saccharibacteria	Unknown	Unknown	Unknown	Unknown
ZOTU78	1.811167646	florist-BRI	BRI	florist	8.03082675	46.75411304	Bacteria	Actinobacteria	Actinobacteria	Micrococcales	Micrococcaceae	Rothia
ZOTU39	1.751525597	kiosk-FRI	FRI	kiosk	8.012818781	47.50683866	Bacteria	Proteobacteria	Gammaproteobacteria	Pseudomonadales	Moraxellaceae	Enhydrobacter
ZOTU78	1.728637766	pharmacy-VIS	VIS	pharmacy	7.881402403	46.2924011	Bacteria	Actinobacteria	Actinobacteria	Micrococcales	Micrococcaceae	Rothia
ZOTU28	1.69859489	butcher-STE	STE	butcher	8.858944467	47.65977499	Bacteria	Actinobacteria	Actinobacteria	Micrococcales	Micrococcaceae	Micrococcus
ZOTU6	1.675201569	kiosk-STE	STE	kiosk	8.855157106	47.65605239	Bacteria	Actinobacteria	Actinobacteria	Corynebacteriales	Corynebacteriaceae	Corynebacterium
ZOTU5	1.659048854	butcher-ORB	ORB	butcher	6.531977603	46.72458415	Bacteria	Firmicutes	Bacilli	Lactobacillales	Streptococcaceae	Streptococcus
ZOTU102	1.653645833	bakery-FRI	FRI	bakery	8.02164707	47.50695646	Bacteria	Firmicutes	Clostridia	Clostridiales	Finegoldia	Unknown
ZOTU6	1.644068907	florist-ORB	ORB	florist	6.53205872	46.7236492	Bacteria	Actinobacteria	Actinobacteria	Corynebacteriales	Corynebacteriaceae	Corynebacterium
ZOTU6	1.642444915	pharmacy-FRI	FRI	pharmacy	8.018913881	47.50828333	Bacteria	Actinobacteria	Actinobacteria	Corynebacteriales	Corynebacteriaceae	Corynebacterium
ZOTU108	1.635341242	butcher-LAN	LAN	butcher	8.539882552	47.2888713	Bacteria	Firmicutes	Clostridia	Clostridiales	Anaerococcus	Unknown
ZOTU54	1.609785871	pharmacy-ROR	ROR	pharmacy	9.491098236	47.47787266	Bacteria	Actinobacteria	Actinobacteria	Corynebacteriales	Corynebacteriaceae	Unknown
ZOTU73	1.595510886	pharmacy-LAN	LAN	pharmacy	8.538974777	47.28908685	Bacteria	Actinobacteria	Actinobacteria	Micrococcales	Micrococcaceae	Kocuria
ZOTU28	1.586944365	florist-BRI	BRI	florist	8.03082675	46.75411304	Bacteria	Actinobacteria	Actinobacteria	Micrococcales	Micrococcaceae	Micrococcus
ZOTU73	1.581811708	pharmacy-ROR	ROR	pharmacy	9.491098236	47.47787266	Bacteria	Actinobacteria	Actinobacteria	Micrococcales	Micrococcaceae	Kocuria
ZOTU145	1.572721418	pharmacy-VIS	VIS	pharmacy	7.881402403	46.2924011	Bacteria	Actinobacteria	Actinobacteria	Micrococcales	Intrasporangiaceae	Unknown
ZOTU50	1.564583459	butcher-STE	STE	butcher	8.858944467	47.65977499	Bacteria	Proteobacteria	Gammaproteobacteria	Vibrionales	Vibrionaceae	Photobacterium
ZOTU73	1.560992583	butcher-ORB	ORB	butcher	6.531977603	46.72458415	Bacteria	Actinobacteria	Actinobacteria	Micrococcales	Micrococcaceae	Kocuria
ZOTU54	1.553186037	butcher-KLO	KLO	butcher	9.882882015	46.87011448	Bacteria	Actinobacteria	Actinobacteria	Corynebacteriales	Corynebacteriaceae	Unknown
ZOTU102	1.545395258	kiosk-FRI	FRI	kiosk	8.012818781	47.50683866	Bacteria	Firmicutes	Clostridia	Clostridiales	Finegoldia	Unknown
ZOTU32	1.537945684	florist-BRI	BRI	florist	8.03082675	46.75411304	Bacteria	Actinobacteria	Actinobacteria	Micrococcales	Micrococcaceae	Unknown
ZOTU108	1.526493022	bakery-KLO	KLO	bakery	9.883557847	46.86708513	Bacteria	Firmicutes	Clostridia	Clostridiales	Anaerococcus	Unknown
ZOTU3	1.47766675	florist-BIA	BIA	florist	8.971680214	46.35780691	Bacteria	Firmicutes	Bacilli	Bacillales	Staphylococcaceae	Staphylococcus
ZOTU54	1.458308832	florist-FRI	FRI	florist	8.02188618	47.50697325	Bacteria	Actinobacteria	Actinobacteria	Corynebacteriales	Corynebacteriaceae	Unknown
ZOTU2	1.449275362	butcher-BRI	BRI	butcher	8.031559069	46.75405527	Bacteria	Proteobacteria	Gammaproteobacteria	Enterobacteriales	Enterobacteriaceae	Escherichia-Shigella
ZOTU28	1.424545222	pharmacy-KLO	KLO	pharmacy	9.882003903	46.86782932	Bacteria	Actinobacteria	Actinobacteria	Micrococcales	Micrococcaceae	Micrococcus
ZOTU1	1.418629999	butcher-VIS	VIS	butcher	7.881260829	46.29254559	Bacteria	Proteobacteria	Gammaproteobacteria	Pseudomonadales	Pseudomonadaceae	Pseudomonas
ZOTU1	1.418552819	kiosk-POR	POR	kiosk	7.077433205	47.41639017	Bacteria	Proteobacteria	Gammaproteobacteria	Pseudomonadales	Pseudomonadaceae	Pseudomonas
ZOTU126	1.380933699	florist-ROR	ROR	florist	9.491930465	47.4784607	Bacteria	Proteobacteria	Betaproteobacteria	Burkholderiales	Oxalobacteraceae	Unknown
ZOTU56	1.377695999	kiosk-FRI	FRI	kiosk	8.012818781	47.50683866	Bacteria	Firmicutes	Negativicutes	Selenomonadales	Veillonellaceae	Veillonella
ZOTU20	1.375366842	kiosk-FRI	FRI	kiosk	8.012818781	47.50683866	Bacteria	Firmicutes	Bacilli	Bacillales	Gemella	Unknown
ZOTU78	1.361165206	bakery-KLO	KLO	bakery	9.883557847	46.86708513	Bacteria	Actinobacteria	Actinobacteria	Micrococcales	Micrococcaceae	Rothia
ZOTU83	1.312649165	pharmacy-ORB	ORB	pharmacy	6.532417465	46.7233192	Bacteria	Other	Other	Other	Other	Other
ZOTU145	1.307852938	florist-BRI	BRI	florist	8.03082675	46.75411304	Bacteria	Actinobacteria	Actinobacteria	Micrococcales	Intrasporangiaceae	Unknown
ZOTU78	1.306394665	florist-ROR	ROR	florist	9.491930465	47.4784607	Bacteria	Actinobacteria	Actinobacteria	Micrococcales	Micrococcaceae	Rothia
ZOTU1	1.28023417	butcher-LAN	LAN	butcher	8.539882552	47.2888713	Bacteria	Proteobacteria	Gammaproteobacteria	Pseudomonadales	Pseudomonadaceae	Pseudomonas
ZOTU2	1.235066846	pharmacy-FRI	FRI	pharmacy	8.018913881	47.50828333	Bacteria	Proteobacteria	Gammaproteobacteria	Enterobacteriales	Enterobacteriaceae	Escherichia-Shigella
ZOTU28	1.215990996	kiosk-BIA	BIA	kiosk	8.974406633	46.35128292	Bacteria	Actinobacteria	Actinobacteria	Micrococcales	Micrococcaceae	Micrococcus
ZOTU54	1.185754548	pharmacy-KLO	KLO	pharmacy	9.882003903	46.86782932	Bacteria	Actinobacteria	Actinobacteria	Corynebacteriales	Corynebacteriaceae	Unknown
ZOTU1	1.164054626	butcher-ROR	ROR	butcher	9.491410162	47.47667051	Bacteria	Proteobacteria	Gammaproteobacteria	Pseudomonadales	Pseudomonadaceae	Pseudomonas
ZOTU5	1.160929349	kiosk-BRI	BRI	kiosk	8.038937354	46.75490729	Bacteria	Firmicutes	Bacilli	Lactobacillales	Streptococcaceae	Streptococcus
ZOTU56	1.160392387	butcher-VIS	VIS	butcher	7.881260829	46.29254559	Bacteria	Firmicutes	Negativicutes	Selenomonadales	Veillonellaceae	Veillonella
ZOTU1	1.155418881	butcher-KLO	KLO	butcher	9.882882015	46.87011448	Bacteria	Proteobacteria	Gammaproteobacteria	Pseudomonadales	Pseudomonadaceae	Pseudomonas
ZOTU78	1.122243649	butcher-VIS	VIS	butcher	7.881260829	46.29254559	Bacteria	Actinobacteria	Actinobacteria	Micrococcales	Micrococcaceae	Rothia
ZOTU108	1.109209233	pharmacy-VIS	VIS	pharmacy	7.881402403	46.2924011	Bacteria	Firmicutes	Clostridia	Clostridiales	Anaerococcus	Unknown
ZOTU78	1.100841973	kiosk-BIA	BIA	kiosk	8.974406633	46.35128292	Bacteria	Actinobacteria	Actinobacteria	Micrococcales	Micrococcaceae	Rothia
ZOTU78	1.096016069	butcher-ORB	ORB	butcher	6.531977603	46.72458415	Bacteria	Actinobacteria	Actinobacteria	Micrococcales	Micrococcaceae	Rothia
ZOTU60	1.094546881	florist-ROR	ROR	florist	9.491930465	47.4784607	Bacteria	Proteobacteria	Betaproteobacteria	Burkholderiales	Comamonadaceae	Unknown
ZOTU28	1.094019604	florist-VIS	VIS	florist	7.881447062	46.29151035	Bacteria	Actinobacteria	Actinobacteria	Micrococcales	Micrococcaceae	Micrococcus
ZOTU3	1.090801887	bakery-BRI	BRI	bakery	8.033535908	46.75409896	Bacteria	Firmicutes	Bacilli	Bacillales	Staphylococcaceae	Staphylococcus
ZOTU3	1.085988339	kiosk-POR	POR	kiosk	7.077433205	47.41639017	Bacteria	Firmicutes	Bacilli	Bacillales	Staphylococcaceae	Staphylococcus
ZOTU145	1.051989735	butcher-STE	STE	butcher	8.858944467	47.65977499	Bacteria	Actinobacteria	Actinobacteria	Micrococcales	Intrasporangiaceae	Unknown
ZOTU39	1.051587974	pharmacy-VIS	VIS	pharmacy	7.881402403	46.2924011	Bacteria	Proteobacteria	Gammaproteobacteria	Pseudomonadales	Moraxellaceae	Enhydrobacter
ZOTU1	1.050449527	kiosk-FRI	FRI	kiosk	8.012818781	47.50683866	Bacteria	Proteobacteria	Gammaproteobacteria	Pseudomonadales	Pseudomonadaceae	Pseudomonas
ZOTU39	1.05030263	pharmacy-ROR	ROR	pharmacy	9.491098236	47.47787266	Bacteria	Proteobacteria	Gammaproteobacteria	Pseudomonadales	Moraxellaceae	Enhydrobacter
ZOTU102	1.050176338	bakery-POR	POR	bakery	7.078157162	47.42102447	Bacteria	Firmicutes	Clostridia	Clostridiales	Finegoldia	Unknown
ZOTU46	1.038554763	florist-BRI	BRI	florist	8.03082675	46.75411304	Bacteria	Firmicutes	Bacilli	Lactobacillales	Unknown	Unknown
ZOTU108	1.037630565	florist-BRI	BRI	florist	8.03082675	46.75411304	Bacteria	Firmicutes	Clostridia	Clostridiales	Anaerococcus	Unknown
ZOTU43	1.031128755	florist-BRI	BRI	florist	8.03082675	46.75411304	Bacteria	Proteobacteria	Alphaproteobacteria	Unknown	Unknown	Unknown
ZOTU102	0.99805258	bakery-KLO	KLO	bakery	9.883557847	46.86708513	Bacteria	Firmicutes	Clostridia	Clostridiales	Finegoldia	Unknown
ZOTU28	0.993515728	kiosk-ROR	ROR	kiosk	9.492742922	47.47853626	Bacteria	Actinobacteria	Actinobacteria	Micrococcales	Micrococcaceae	Micrococcus
ZOTU121	0.984313962	butcher-STE	STE	butcher	8.858944467	47.65977499	Bacteria	Firmicutes	Bacilli	Lactobacillales	Streptococcaceae	Lactococcus
ZOTU63	0.974460856	florist-BRI	BRI	florist	8.03082675	46.75411304	Bacteria	Actinobacteria	Acidimicrobiia	Acidimicrobiales	OM1_clade	Unknown
ZOTU5	0.943396226	bakery-BRI	BRI	bakery	8.033535908	46.75409896	Bacteria	Firmicutes	Bacilli	Lactobacillales	Streptococcaceae	Streptococcus
ZOTU54	0.928872112	butcher-ROR	ROR	butcher	9.491410162	47.47667051	Bacteria	Actinobacteria	Actinobacteria	Corynebacteriales	Corynebacteriaceae	Unknown
ZOTU121	0.926038624	bakery-KLO	KLO	bakery	9.883557847	46.86708513	Bacteria	Firmicutes	Bacilli	Lactobacillales	Streptococcaceae	Lactococcus
ZOTU28	0.912619056	pharmacy-VIS	VIS	pharmacy	7.881402403	46.2924011	Bacteria	Actinobacteria	Actinobacteria	Micrococcales	Micrococcaceae	Micrococcus
ZOTU73	0.908605595	butcher-FRI	FRI	butcher	8.020791115	47.50758136	Bacteria	Actinobacteria	Actinobacteria	Micrococcales	Micrococcaceae	Kocuria
ZOTU54	0.886244002	kiosk-FRI	FRI	kiosk	8.012818781	47.50683866	Bacteria	Actinobacteria	Actinobacteria	Corynebacteriales	Corynebacteriaceae	Unknown
ZOTU121	0.884393743	florist-FRI	FRI	florist	8.02188618	47.50697325	Bacteria	Firmicutes	Bacilli	Lactobacillales	Streptococcaceae	Lactococcus
ZOTU6	0.884085984	butcher-BIA	BIA	butcher	8.972561578	46.35358424	Bacteria	Actinobacteria	Actinobacteria	Corynebacteriales	Corynebacteriaceae	Corynebacterium
ZOTU60	0.880160285	florist-BRI	BRI	florist	8.03082675	46.75411304	Bacteria	Proteobacteria	Betaproteobacteria	Burkholderiales	Comamonadaceae	Unknown
ZOTU56	0.86427361	butcher-LAN	LAN	butcher	8.539882552	47.2888713	Bacteria	Firmicutes	Negativicutes	Selenomonadales	Veillonellaceae	Veillonella
ZOTU121	0.862395136	kiosk-ROR	ROR	kiosk	9.492742922	47.47853626	Bacteria	Firmicutes	Bacilli	Lactobacillales	Streptococcaceae	Lactococcus
ZOTU78	0.862112812	pharmacy-ROR	ROR	pharmacy	9.491098236	47.47787266	Bacteria	Actinobacteria	Actinobacteria	Micrococcales	Micrococcaceae	Rothia
ZOTU28	0.859160455	florist-ROR	ROR	florist	9.491930465	47.4784607	Bacteria	Actinobacteria	Actinobacteria	Micrococcales	Micrococcaceae	Micrococcus
ZOTU78	0.855779668	kiosk-ORB	ORB	kiosk	6.538935323	46.72155356	Bacteria	Actinobacteria	Actinobacteria	Micrococcales	Micrococcaceae	Rothia
ZOTU115	0.845316418	florist-BRI	BRI	florist	8.03082675	46.75411304	Bacteria	Actinobacteria	Actinobacteria	Micrococcales	Microbacteriaceae	Unknown
ZOTU46	0.83616714	kiosk-FRI	FRI	kiosk	8.012818781	47.50683866	Bacteria	Firmicutes	Bacilli	Lactobacillales	Unknown	Unknown
ZOTU54	0.83303978	kiosk-ROR	ROR	kiosk	9.492742922	47.47853626	Bacteria	Actinobacteria	Actinobacteria	Corynebacteriales	Corynebacteriaceae	Unknown
ZOTU68	0.831988518	florist-BRI	BRI	florist	8.03082675	46.75411304	Bacteria	Proteobacteria	Gammaproteobacteria	Enterobacteriales	Enterobacteriaceae	Unknown
ZOTU121	0.827845929	butcher-KLO	KLO	butcher	9.882882015	46.87011448	Bacteria	Firmicutes	Bacilli	Lactobacillales	Streptococcaceae	Lactococcus
ZOTU2	0.827687712	kiosk-BIA	BIA	kiosk	8.974406633	46.35128292	Bacteria	Proteobacteria	Gammaproteobacteria	Enterobacteriales	Enterobacteriaceae	Escherichia-Shigella
ZOTU2	0.823907002	kiosk-ROR	ROR	kiosk	9.492742922	47.47853626	Bacteria	Proteobacteria	Gammaproteobacteria	Enterobacteriales	Enterobacteriaceae	Escherichia-Shigella
ZOTU20	0.821102939	pharmacy-VIS	VIS	pharmacy	7.881402403	46.2924011	Bacteria	Firmicutes	Bacilli	Bacillales	Gemella	Unknown
ZOTU5	0.811258278	pharmacy-BRI	BRI	pharmacy	8.032293565	46.75419538	Bacteria	Firmicutes	Bacilli	Lactobacillales	Streptococcaceae	Streptococcus
ZOTU6	0.81076549	butcher-VIS	VIS	butcher	7.881260829	46.29254559	Bacteria	Actinobacteria	Actinobacteria	Corynebacteriales	Corynebacteriaceae	Corynebacterium
ZOTU62	0.804116667	florist-BRI	BRI	florist	8.03082675	46.75411304	Bacteria	Planctomycetes	Phycisphaerae	Tepidisphaerales	Tepidisphaeraceae	Unknown
ZOTU50	0.794615269	florist-BRI	BRI	florist	8.03082675	46.75411304	Bacteria	Proteobacteria	Gammaproteobacteria	Vibrionales	Vibrionaceae	Photobacterium
ZOTU121	0.792257963	bakery-POR	POR	bakery	7.078157162	47.42102447	Bacteria	Firmicutes	Bacilli	Lactobacillales	Streptococcaceae	Lactococcus
ZOTU2	0.790572691	pharmacy-POR	POR	pharmacy	7.074873684	47.41669695	Bacteria	Proteobacteria	Gammaproteobacteria	Enterobacteriales	Enterobacteriaceae	Escherichia-Shigella
ZOTU6	0.785638239	florist-VIS	VIS	florist	7.881447062	46.29151035	Bacteria	Actinobacteria	Actinobacteria	Corynebacteriales	Corynebacteriaceae	Corynebacterium
ZOTU20	0.779036827	kiosk-STE	STE	kiosk	8.855157106	47.65605239	Bacteria	Firmicutes	Bacilli	Bacillales	Gemella	Unknown
ZOTU2	0.770865112	kiosk-STE	STE	kiosk	8.855157106	47.65605239	Bacteria	Proteobacteria	Gammaproteobacteria	Enterobacteriales	Enterobacteriaceae	Escherichia-Shigella
ZOTU3	0.758981837	bakery-ORB	ORB	bakery	6.532141986	46.72570097	Bacteria	Firmicutes	Bacilli	Bacillales	Staphylococcaceae	Staphylococcus
ZOTU102	0.7585047	butcher-STE	STE	butcher	8.858944467	47.65977499	Bacteria	Firmicutes	Clostridia	Clostridiales	Finegoldia	Unknown
ZOTU78	0.750504741	kiosk-VIS	VIS	kiosk	7.881335448	46.29374173	Bacteria	Actinobacteria	Actinobacteria	Micrococcales	Micrococcaceae	Rothia
ZOTU28	0.733637764	bakery-ROR	ROR	bakery	9.491914228	47.47769624	Bacteria	Actinobacteria	Actinobacteria	Micrococcales	Micrococcaceae	Micrococcus
ZOTU28	0.732310938	bakery-KLO	KLO	bakery	9.883557847	46.86708513	Bacteria	Actinobacteria	Actinobacteria	Micrococcales	Micrococcaceae	Micrococcus
ZOTU136	0.72872161	florist-BRI	BRI	florist	8.03082675	46.75411304	Bacteria	Chloroflexi	Ktedonobacteria	Ktedonobacterales	Ktedonobacteraceae	Unknown
ZOTU145	0.724637681	butcher-BRI	BRI	butcher	8.031559069	46.75405527	Bacteria	Actinobacteria	Actinobacteria	Micrococcales	Intrasporangiaceae	Unknown
ZOTU145	0.711557274	kiosk-FRI	FRI	kiosk	8.012818781	47.50683866	Bacteria	Actinobacteria	Actinobacteria	Micrococcales	Intrasporangiaceae	Unknown
ZOTU71	0.705876096	florist-BRI	BRI	florist	8.03082675	46.75411304	Bacteria	Actinobacteria	Acidimicrobiia	Acidimicrobiales	Acidimicrobiaceae	Unknown
ZOTU2	0.70554754	butcher-ROR	ROR	butcher	9.491410162	47.47667051	Bacteria	Proteobacteria	Gammaproteobacteria	Enterobacteriales	Enterobacteriaceae	Escherichia-Shigella
ZOTU121	0.687101132	kiosk-FRI	FRI	kiosk	8.012818781	47.50683866	Bacteria	Firmicutes	Bacilli	Lactobacillales	Streptococcaceae	Lactococcus
ZOTU2	0.671502976	bakery-FRI	FRI	bakery	8.02164707	47.50695646	Bacteria	Proteobacteria	Gammaproteobacteria	Enterobacteriales	Enterobacteriaceae	Escherichia-Shigella
ZOTU121	0.665162481	pharmacy-LAN	LAN	pharmacy	8.538974777	47.28908685	Bacteria	Firmicutes	Bacilli	Lactobacillales	Streptococcaceae	Lactococcus
ZOTU3	0.657878133	kiosk-KLO	KLO	kiosk	9.88156669	46.86860363	Bacteria	Firmicutes	Bacilli	Bacillales	Staphylococcaceae	Staphylococcus
ZOTU115	0.655158886	florist-ROR	ROR	florist	9.491930465	47.4784607	Bacteria	Actinobacteria	Actinobacteria	Micrococcales	Microbacteriaceae	Unknown
ZOTU54	0.645015277	pharmacy-FRI	FRI	pharmacy	8.018913881	47.50828333	Bacteria	Actinobacteria	Actinobacteria	Corynebacteriales	Corynebacteriaceae	Unknown
ZOTU20	0.63577641	pharmacy-ROR	ROR	pharmacy	9.491098236	47.47787266	Bacteria	Firmicutes	Bacilli	Bacillales	Gemella	Unknown
ZOTU2	0.613926976	butcher-LAN	LAN	butcher	8.539882552	47.2888713	Bacteria	Proteobacteria	Gammaproteobacteria	Enterobacteriales	Enterobacteriaceae	Escherichia-Shigella
ZOTU145	0.603286508	pharmacy-STE	STE	pharmacy	8.859325869	47.65959943	Bacteria	Actinobacteria	Actinobacteria	Micrococcales	Intrasporangiaceae	Unknown
ZOTU54	0.597923121	bakery-ROR	ROR	bakery	9.491914228	47.47769624	Bacteria	Actinobacteria	Actinobacteria	Corynebacteriales	Corynebacteriaceae	Unknown
ZOTU54	0.594850866	butcher-BIA	BIA	butcher	8.972561578	46.35358424	Bacteria	Actinobacteria	Actinobacteria	Corynebacteriales	Corynebacteriaceae	Unknown
ZOTU39	0.588999748	butcher-VIS	VIS	butcher	7.881260829	46.29254559	Bacteria	Proteobacteria	Gammaproteobacteria	Pseudomonadales	Moraxellaceae	Enhydrobacter
ZOTU32	0.580429866	butcher-ORB	ORB	butcher	6.531977603	46.72458415	Bacteria	Actinobacteria	Actinobacteria	Micrococcales	Micrococcaceae	Unknown
ZOTU78	0.5626735	butcher-FRI	FRI	butcher	8.020791115	47.50758136	Bacteria	Actinobacteria	Actinobacteria	Micrococcales	Micrococcaceae	Rothia
ZOTU6	0.535981209	butcher-FRI	FRI	butcher	8.020791115	47.50758136	Bacteria	Actinobacteria	Actinobacteria	Corynebacteriales	Corynebacteriaceae	Corynebacterium
ZOTU50	0.530660377	bakery-BRI	BRI	bakery	8.033535908	46.75409896	Bacteria	Proteobacteria	Gammaproteobacteria	Vibrionales	Vibrionaceae	Photobacterium
ZOTU56	0.525342336	butcher-KLO	KLO	butcher	9.882882015	46.87011448	Bacteria	Firmicutes	Negativicutes	Selenomonadales	Veillonellaceae	Veillonella
ZOTU94	0.498304584	florist-BRI	BRI	florist	8.03082675	46.75411304	Bacteria	Firmicutes	Clostridia	Clostridiales	Lachnospiraceae	Unknown
ZOTU5	0.492987961	kiosk-KLO	KLO	kiosk	9.88156669	46.86860363	Bacteria	Firmicutes	Bacilli	Lactobacillales	Streptococcaceae	Streptococcus
ZOTU3	0.477326969	pharmacy-ORB	ORB	pharmacy	6.532417465	46.7233192	Bacteria	Firmicutes	Bacilli	Bacillales	Staphylococcaceae	Staphylococcus
ZOTU118	0.476190476	bakery-FRI	FRI	bakery	8.02164707	47.50695646	Bacteria	Proteobacteria	Betaproteobacteria	Neisseriales	Neisseriaceae	Unknown
ZOTU122	0.471486643	florist-BRI	BRI	florist	8.03082675	46.75411304	Bacteria	Actinobacteria	Thermoleophilia	Gaiellales	Gaiellaceae	Unknown
ZOTU78	0.46932501	kiosk-FRI	FRI	kiosk	8.012818781	47.50683866	Bacteria	Actinobacteria	Actinobacteria	Micrococcales	Micrococcaceae	Rothia
ZOTU78	0.462339438	butcher-STE	STE	butcher	8.858944467	47.65977499	Bacteria	Actinobacteria	Actinobacteria	Micrococcales	Micrococcaceae	Rothia
ZOTU126	0.457492038	pharmacy-FRI	FRI	pharmacy	8.018913881	47.50828333	Bacteria	Proteobacteria	Betaproteobacteria	Burkholderiales	Oxalobacteraceae	Unknown
ZOTU5	0.449644262	bakery-ORB	ORB	bakery	6.532141986	46.72570097	Bacteria	Firmicutes	Bacilli	Lactobacillales	Streptococcaceae	Streptococcus
ZOTU39	0.443696182	pharmacy-STE	STE	pharmacy	8.859325869	47.65959943	Bacteria	Proteobacteria	Gammaproteobacteria	Pseudomonadales	Moraxellaceae	Enhydrobacter
ZOTU94	0.439534679	pharmacy-LAN	LAN	pharmacy	8.538974777	47.28908685	Bacteria	Firmicutes	Clostridia	Clostridiales	Lachnospiraceae	Unknown
ZOTU2	0.438362771	kiosk-POR	POR	kiosk	7.077433205	47.41639017	Bacteria	Proteobacteria	Gammaproteobacteria	Enterobacteriales	Enterobacteriaceae	Escherichia-Shigella
ZOTU73	0.43167647	kiosk-ORB	ORB	kiosk	6.538935323	46.72155356	Bacteria	Actinobacteria	Actinobacteria	Micrococcales	Micrococcaceae	Kocuria
ZOTU78	0.4296875	bakery-FRI	FRI	bakery	8.02164707	47.50695646	Bacteria	Actinobacteria	Actinobacteria	Micrococcales	Micrococcaceae	Rothia
ZOTU105	0.425292983	florist-BRI	BRI	florist	8.03082675	46.75411304	Bacteria	Acidobacteria	Solibacteres	Solibacterales	Bryobacter	Unknown
ZOTU78	0.415027965	butcher-ROR	ROR	butcher	9.491410162	47.47667051	Bacteria	Actinobacteria	Actinobacteria	Micrococcales	Micrococcaceae	Rothia
ZOTU6	0.412251674	butcher-KLO	KLO	butcher	9.882882015	46.87011448	Bacteria	Actinobacteria	Actinobacteria	Corynebacteriales	Corynebacteriaceae	Corynebacterium
ZOTU78	0.406773117	bakery-LAN	LAN	bakery	8.543036636	47.28732091	Bacteria	Actinobacteria	Actinobacteria	Micrococcales	Micrococcaceae	Rothia
ZOTU39	0.405722827	butcher-FRI	FRI	butcher	8.020791115	47.50758136	Bacteria	Proteobacteria	Gammaproteobacteria	Pseudomonadales	Moraxellaceae	Enhydrobacter
ZOTU28	0.405009415	butcher-KLO	KLO	butcher	9.882882015	46.87011448	Bacteria	Actinobacteria	Actinobacteria	Micrococcales	Micrococcaceae	Micrococcus
ZOTU126	0.401652984	florist-BRI	BRI	florist	8.03082675	46.75411304	Bacteria	Proteobacteria	Betaproteobacteria	Burkholderiales	Oxalobacteraceae	Unknown
ZOTU20	0.401411162	kiosk-POR	POR	kiosk	7.077433205	47.41639017	Bacteria	Firmicutes	Bacilli	Bacillales	Gemella	Unknown
ZOTU6	0.395778364	pharmacy-BIA	BIA	pharmacy	8.969849334	46.36016197	Bacteria	Actinobacteria	Actinobacteria	Corynebacteriales	Corynebacteriaceae	Corynebacterium
ZOTU28	0.395778364	pharmacy-BIA	BIA	pharmacy	8.969849334	46.36016197	Bacteria	Actinobacteria	Actinobacteria	Micrococcales	Micrococcaceae	Micrococcus
ZOTU54	0.395778364	pharmacy-BIA	BIA	pharmacy	8.969849334	46.36016197	Bacteria	Actinobacteria	Actinobacteria	Corynebacteriales	Corynebacteriaceae	Unknown
ZOTU78	0.395778364	pharmacy-BIA	BIA	pharmacy	8.969849334	46.36016197	Bacteria	Actinobacteria	Actinobacteria	Micrococcales	Micrococcaceae	Rothia
ZOTU102	0.395662432	kiosk-BIA	BIA	kiosk	8.974406633	46.35128292	Bacteria	Firmicutes	Clostridia	Clostridiales	Finegoldia	Unknown
ZOTU2	0.393806639	butcher-ORB	ORB	butcher	6.531977603	46.72458415	Bacteria	Proteobacteria	Gammaproteobacteria	Enterobacteriales	Enterobacteriaceae	Escherichia-Shigella
ZOTU1	0.383254717	bakery-BRI	BRI	bakery	8.033535908	46.75409896	Bacteria	Proteobacteria	Gammaproteobacteria	Pseudomonadales	Pseudomonadaceae	Pseudomonas
ZOTU28	0.382233611	butcher-FRI	FRI	butcher	8.020791115	47.50758136	Bacteria	Actinobacteria	Actinobacteria	Micrococcales	Micrococcaceae	Micrococcus
ZOTU54	0.380794702	pharmacy-BRI	BRI	pharmacy	8.032293565	46.75419538	Bacteria	Actinobacteria	Actinobacteria	Corynebacteriales	Corynebacteriaceae	Unknown
ZOTU78	0.373010339	butcher-BIA	BIA	butcher	8.972561578	46.35358424	Bacteria	Actinobacteria	Actinobacteria	Micrococcales	Micrococcaceae	Rothia
ZOTU73	0.371881722	butcher-STE	STE	butcher	8.858944467	47.65977499	Bacteria	Actinobacteria	Actinobacteria	Micrococcales	Micrococcaceae	Kocuria
ZOTU6	0.365965233	kiosk-LAN	LAN	kiosk	8.543759506	47.28711609	Bacteria	Actinobacteria	Actinobacteria	Corynebacteriales	Corynebacteriaceae	Corynebacterium
ZOTU2	0.357995227	pharmacy-ORB	ORB	pharmacy	6.532417465	46.7233192	Bacteria	Proteobacteria	Gammaproteobacteria	Enterobacteriales	Enterobacteriaceae	Escherichia-Shigella
ZOTU5	0.353704068	florist-ORB	ORB	florist	6.53205872	46.7236492	Bacteria	Firmicutes	Bacilli	Lactobacillales	Streptococcaceae	Streptococcus
ZOTU56	0.347682119	pharmacy-BRI	BRI	pharmacy	8.032293565	46.75419538	Bacteria	Firmicutes	Negativicutes	Selenomonadales	Veillonellaceae	Veillonella
ZOTU39	0.336829448	florist-BRI	BRI	florist	8.03082675	46.75411304	Bacteria	Proteobacteria	Gammaproteobacteria	Pseudomonadales	Moraxellaceae	Enhydrobacter
ZOTU157	0.333619078	florist-BRI	BRI	florist	8.03082675	46.75411304	Bacteria	Acidobacteria	Subgroup	Unknown	Unknown	Unknown
ZOTU73	0.328564317	kiosk-BIA	BIA	kiosk	8.974406633	46.35128292	Bacteria	Actinobacteria	Actinobacteria	Micrococcales	Micrococcaceae	Kocuria
ZOTU39	0.328277188	pharmacy-POR	POR	pharmacy	7.074873684	47.41669695	Bacteria	Proteobacteria	Gammaproteobacteria	Pseudomonadales	Moraxellaceae	Enhydrobacter
ZOTU56	0.327085381	pharmacy-VIS	VIS	pharmacy	7.881402403	46.2924011	Bacteria	Firmicutes	Negativicutes	Selenomonadales	Veillonellaceae	Veillonella
ZOTU141	0.323647473	florist-BRI	BRI	florist	8.03082675	46.75411304	Bacteria	Bacteroidetes	Sphingobacteriia	Sphingobacteriales	Chitinophagaceae	Unknown
ZOTU20	0.315369683	bakery-ROR	ROR	bakery	9.491914228	47.47769624	Bacteria	Firmicutes	Bacilli	Bacillales	Gemella	Unknown
ZOTU2	0.31162675	florist-BIA	BIA	florist	8.971680214	46.35780691	Bacteria	Proteobacteria	Gammaproteobacteria	Enterobacteriales	Enterobacteriaceae	Escherichia-Shigella
ZOTU1	0.308226292	butcher-STE	STE	butcher	8.858944467	47.65977499	Bacteria	Proteobacteria	Gammaproteobacteria	Pseudomonadales	Pseudomonadaceae	Pseudomonas
ZOTU2	0.307979704	kiosk-ORB	ORB	kiosk	6.538935323	46.72155356	Bacteria	Proteobacteria	Gammaproteobacteria	Enterobacteriales	Enterobacteriaceae	Escherichia-Shigella
ZOTU54	0.305383328	kiosk-KLO	KLO	kiosk	9.88156669	46.86860363	Bacteria	Actinobacteria	Actinobacteria	Corynebacteriales	Corynebacteriaceae	Unknown
ZOTU56	0.302079247	florist-ROR	ROR	florist	9.491930465	47.4784607	Bacteria	Firmicutes	Negativicutes	Selenomonadales	Veillonellaceae	Veillonella
ZOTU39	0.301058372	kiosk-POR	POR	kiosk	7.077433205	47.41639017	Bacteria	Proteobacteria	Gammaproteobacteria	Pseudomonadales	Moraxellaceae	Enhydrobacter
ZOTU115	0.299515549	butcher-STE	STE	butcher	8.858944467	47.65977499	Bacteria	Actinobacteria	Actinobacteria	Micrococcales	Microbacteriaceae	Unknown
ZOTU118	0.298953662	butcher-FRI	FRI	butcher	8.020791115	47.50758136	Bacteria	Proteobacteria	Betaproteobacteria	Neisseriales	Neisseriaceae	Unknown
ZOTU145	0.294811321	bakery-BRI	BRI	bakery	8.033535908	46.75409896	Bacteria	Actinobacteria	Actinobacteria	Micrococcales	Intrasporangiaceae	Unknown
ZOTU145	0.288840446	butcher-VIS	VIS	butcher	7.881260829	46.29254559	Bacteria	Actinobacteria	Actinobacteria	Micrococcales	Intrasporangiaceae	Unknown
ZOTU63	0.284827832	pharmacy-ROR	ROR	pharmacy	9.491098236	47.47787266	Bacteria	Actinobacteria	Acidimicrobiia	Acidimicrobiales	OM1_clade	Unknown
ZOTU145	0.283286119	kiosk-STE	STE	kiosk	8.855157106	47.65605239	Bacteria	Actinobacteria	Actinobacteria	Micrococcales	Intrasporangiaceae	Unknown
ZOTU2	0.276286406	florist-BRI	BRI	florist	8.03082675	46.75411304	Bacteria	Proteobacteria	Gammaproteobacteria	Enterobacteriales	Enterobacteriaceae	Escherichia-Shigella
ZOTU173	0.274551509	florist-BRI	BRI	florist	8.03082675	46.75411304	Bacteria	Actinobacteria	Actinobacteria	Micrococcales	Cellulomonadaceae	Unknown
ZOTU6	0.271641709	bakery-LAN	LAN	bakery	8.543036636	47.28732091	Bacteria	Actinobacteria	Actinobacteria	Corynebacteriales	Corynebacteriaceae	Corynebacterium
ZOTU39	0.269077782	butcher-KLO	KLO	butcher	9.882882015	46.87011448	Bacteria	Proteobacteria	Gammaproteobacteria	Pseudomonadales	Moraxellaceae	Enhydrobacter
ZOTU28	0.265207372	bakery-POR	POR	bakery	7.078157162	47.42102447	Bacteria	Actinobacteria	Actinobacteria	Micrococcales	Micrococcaceae	Micrococcus
ZOTU208	0.263363855	florist-BRI	BRI	florist	8.03082675	46.75411304	Bacteria	Firmicutes	Bacilli	Unknown	Unknown	Unknown
ZOTU60	0.257036163	pharmacy-FRI	FRI	pharmacy	8.018913881	47.50828333	Bacteria	Proteobacteria	Betaproteobacteria	Burkholderiales	Comamonadaceae	Unknown
ZOTU60	0.256380101	florist-FRI	FRI	florist	8.02188618	47.50697325	Bacteria	Proteobacteria	Betaproteobacteria	Burkholderiales	Comamonadaceae	Unknown
ZOTU78	0.243491655	kiosk-POR	POR	kiosk	7.077433205	47.41639017	Bacteria	Actinobacteria	Actinobacteria	Micrococcales	Micrococcaceae	Rothia
ZOTU118	0.241398896	bakery-KLO	KLO	bakery	9.883557847	46.86708513	Bacteria	Proteobacteria	Betaproteobacteria	Neisseriales	Neisseriaceae	Unknown
ZOTU108	0.240870366	pharmacy-FRI	FRI	pharmacy	8.018913881	47.50828333	Bacteria	Firmicutes	Clostridia	Clostridiales	Anaerococcus	Unknown
ZOTU1	0.238663484	pharmacy-ORB	ORB	pharmacy	6.532417465	46.7233192	Bacteria	Proteobacteria	Gammaproteobacteria	Pseudomonadales	Pseudomonadaceae	Pseudomonas
ZOTU126	0.237232915	butcher-ORB	ORB	butcher	6.531977603	46.72458415	Bacteria	Proteobacteria	Betaproteobacteria	Burkholderiales	Oxalobacteraceae	Unknown
ZOTU56	0.235849057	bakery-BRI	BRI	bakery	8.033535908	46.75409896	Bacteria	Firmicutes	Negativicutes	Selenomonadales	Veillonellaceae	Veillonella
ZOTU32	0.22945042	florist-VIS	VIS	florist	7.881447062	46.29151035	Bacteria	Actinobacteria	Actinobacteria	Micrococcales	Micrococcaceae	Unknown
ZOTU108	0.229432263	kiosk-BIA	BIA	kiosk	8.974406633	46.35128292	Bacteria	Firmicutes	Clostridia	Clostridiales	Anaerococcus	Unknown
ZOTU28	0.222010139	pharmacy-POR	POR	pharmacy	7.074873684	47.41669695	Bacteria	Actinobacteria	Actinobacteria	Micrococcales	Micrococcaceae	Micrococcus
ZOTU54	0.216601197	florist-VIS	VIS	florist	7.881447062	46.29151035	Bacteria	Actinobacteria	Actinobacteria	Corynebacteriales	Corynebacteriaceae	Unknown
ZOTU39	0.206367925	bakery-BRI	BRI	bakery	8.033535908	46.75409896	Bacteria	Proteobacteria	Gammaproteobacteria	Pseudomonadales	Moraxellaceae	Enhydrobacter
ZOTU28	0.204997065	butcher-VIS	VIS	butcher	7.881260829	46.29254559	Bacteria	Actinobacteria	Actinobacteria	Micrococcales	Micrococcaceae	Micrococcus
ZOTU39	0.204182812	kiosk-ROR	ROR	kiosk	9.492742922	47.47853626	Bacteria	Proteobacteria	Gammaproteobacteria	Pseudomonadales	Moraxellaceae	Enhydrobacter
ZOTU118	0.201134558	florist-BRI	BRI	florist	8.03082675	46.75411304	Bacteria	Proteobacteria	Betaproteobacteria	Neisseriales	Neisseriaceae	Unknown
ZOTU2	0.198675497	pharmacy-BRI	BRI	pharmacy	8.032293565	46.75419538	Bacteria	Proteobacteria	Gammaproteobacteria	Enterobacteriales	Enterobacteriaceae	Escherichia-Shigella
ZOTU102	0.193344631	butcher-LAN	LAN	butcher	8.539882552	47.2888713	Bacteria	Firmicutes	Clostridia	Clostridiales	Finegoldia	Unknown
ZOTU145	0.188189817	pharmacy-ROR	ROR	pharmacy	9.491098236	47.47787266	Bacteria	Actinobacteria	Actinobacteria	Micrococcales	Intrasporangiaceae	Unknown
ZOTU5	0.182982617	kiosk-LAN	LAN	kiosk	8.543759506	47.28711609	Bacteria	Firmicutes	Bacilli	Lactobacillales	Streptococcaceae	Streptococcus
ZOTU73	0.182560468	butcher-LAN	LAN	butcher	8.539882552	47.2888713	Bacteria	Actinobacteria	Actinobacteria	Micrococcales	Micrococcaceae	Kocuria
ZOTU121	0.174365259	florist-BRI	BRI	florist	8.03082675	46.75411304	Bacteria	Firmicutes	Bacilli	Lactobacillales	Streptococcaceae	Lactococcus
ZOTU11	0.171418525	pharmacy-LAN	LAN	pharmacy	8.538974777	47.28908685	Bacteria	Saccharibacteria	Unknown	Unknown	Unknown	Unknown
ZOTU23	0.168875509	florist-VIS	VIS	florist	7.881447062	46.29151035	Bacteria	Actinobacteria	Acidimicrobiia	Acidimicrobiales	Unknown	Unknown
ZOTU121	0.166020706	pharmacy-STE	STE	pharmacy	8.859325869	47.65959943	Bacteria	Firmicutes	Bacilli	Lactobacillales	Streptococcaceae	Lactococcus
ZOTU54	0.163751883	florist-ORB	ORB	florist	6.53205872	46.7236492	Bacteria	Actinobacteria	Actinobacteria	Corynebacteriales	Corynebacteriaceae	Unknown
ZOTU126	0.157776488	kiosk-ORB	ORB	kiosk	6.538935323	46.72155356	Bacteria	Proteobacteria	Betaproteobacteria	Burkholderiales	Oxalobacteraceae	Unknown
ZOTU108	0.15765841	butcher-KLO	KLO	butcher	9.882882015	46.87011448	Bacteria	Firmicutes	Clostridia	Clostridiales	Anaerococcus	Unknown
ZOTU102	0.147090869	kiosk-STE	STE	kiosk	8.855157106	47.65605239	Bacteria	Firmicutes	Clostridia	Clostridiales	Finegoldia	Unknown
ZOTU68	0.137308749	florist-ROR	ROR	florist	9.491930465	47.4784607	Bacteria	Proteobacteria	Gammaproteobacteria	Enterobacteriales	Enterobacteriaceae	Unknown
ZOTU6	0.134581649	kiosk-POR	POR	kiosk	7.077433205	47.41639017	Bacteria	Actinobacteria	Actinobacteria	Corynebacteriales	Corynebacteriaceae	Corynebacterium
ZOTU102	0.131926121	pharmacy-BIA	BIA	pharmacy	8.969849334	46.36016197	Bacteria	Firmicutes	Clostridia	Clostridiales	Finegoldia	Unknown
ZOTU121	0.129326371	pharmacy-FRI	FRI	pharmacy	8.018913881	47.50828333	Bacteria	Firmicutes	Bacilli	Lactobacillales	Streptococcaceae	Lactococcus
ZOTU108	0.129118806	butcher-VIS	VIS	butcher	7.881260829	46.29254559	Bacteria	Firmicutes	Clostridia	Clostridiales	Anaerococcus	Unknown
ZOTU115	0.124958978	kiosk-ORB	ORB	kiosk	6.538935323	46.72155356	Bacteria	Actinobacteria	Actinobacteria	Micrococcales	Microbacteriaceae	Unknown
ZOTU115	0.121957469	pharmacy-KLO	KLO	pharmacy	9.882003903	46.86782932	Bacteria	Actinobacteria	Actinobacteria	Micrococcales	Microbacteriaceae	Unknown
ZOTU145	0.121172342	kiosk-ORB	ORB	kiosk	6.538935323	46.72155356	Bacteria	Actinobacteria	Actinobacteria	Micrococcales	Intrasporangiaceae	Unknown
ZOTU50	0.119331742	pharmacy-ORB	ORB	pharmacy	6.532417465	46.7233192	Bacteria	Proteobacteria	Gammaproteobacteria	Vibrionales	Vibrionaceae	Photobacterium
ZOTU20	0.115643012	florist-VIS	VIS	florist	7.881447062	46.29151035	Bacteria	Firmicutes	Bacilli	Bacillales	Gemella	Unknown
ZOTU32	0.114579774	butcher-STE	STE	butcher	8.858944467	47.65977499	Bacteria	Actinobacteria	Actinobacteria	Micrococcales	Micrococcaceae	Unknown
ZOTU121	0.114395146	pharmacy-VIS	VIS	pharmacy	7.881402403	46.2924011	Bacteria	Firmicutes	Bacilli	Lactobacillales	Streptococcaceae	Lactococcus
ZOTU102	0.114195138	florist-BRI	BRI	florist	8.03082675	46.75411304	Bacteria	Firmicutes	Clostridia	Clostridiales	Finegoldia	Unknown
ZOTU145	0.112202695	kiosk-ROR	ROR	kiosk	9.492742922	47.47853626	Bacteria	Actinobacteria	Actinobacteria	Micrococcales	Intrasporangiaceae	Unknown
ZOTU118	0.110634928	kiosk-FRI	FRI	kiosk	8.012818781	47.50683866	Bacteria	Proteobacteria	Betaproteobacteria	Neisseriales	Neisseriaceae	Unknown
ZOTU115	0.108310836	pharmacy-FRI	FRI	pharmacy	8.018913881	47.50828333	Bacteria	Actinobacteria	Actinobacteria	Micrococcales	Microbacteriaceae	Unknown
ZOTU108	0.103501376	kiosk-ORB	ORB	kiosk	6.538935323	46.72155356	Bacteria	Firmicutes	Clostridia	Clostridiales	Anaerococcus	Unknown
ZOTU2	0.099004945	bakery-ROR	ROR	bakery	9.491914228	47.47769624	Bacteria	Proteobacteria	Gammaproteobacteria	Enterobacteriales	Enterobacteriaceae	Escherichia-Shigella
ZOTU121	0.091491308	kiosk-LAN	LAN	kiosk	8.543759506	47.28711609	Bacteria	Firmicutes	Bacilli	Lactobacillales	Streptococcaceae	Lactococcus
ZOTU20	0.091491308	kiosk-LAN	LAN	kiosk	8.543759506	47.28711609	Bacteria	Firmicutes	Bacilli	Bacillales	Gemella	Unknown
ZOTU56	0.091491308	kiosk-LAN	LAN	kiosk	8.543759506	47.28711609	Bacteria	Firmicutes	Negativicutes	Selenomonadales	Veillonellaceae	Veillonella
ZOTU73	0.091491308	kiosk-LAN	LAN	kiosk	8.543759506	47.28711609	Bacteria	Actinobacteria	Actinobacteria	Micrococcales	Micrococcaceae	Kocuria
ZOTU118	0.090327472	butcher-BIA	BIA	butcher	8.972561578	46.35358424	Bacteria	Proteobacteria	Betaproteobacteria	Neisseriales	Neisseriaceae	Unknown
ZOTU102	0.086308356	florist-ROR	ROR	florist	9.491930465	47.4784607	Bacteria	Firmicutes	Clostridia	Clostridiales	Finegoldia	Unknown
ZOTU32	0.086178786	kiosk-FRI	FRI	kiosk	8.012818781	47.50683866	Bacteria	Actinobacteria	Actinobacteria	Micrococcales	Micrococcaceae	Unknown
ZOTU145	0.080828982	pharmacy-FRI	FRI	pharmacy	8.018913881	47.50828333	Bacteria	Actinobacteria	Actinobacteria	Micrococcales	Intrasporangiaceae	Unknown
ZOTU20	0.080406859	butcher-STE	STE	butcher	8.858944467	47.65977499	Bacteria	Firmicutes	Bacilli	Bacillales	Gemella	Unknown
ZOTU20	0.074650979	butcher-KLO	KLO	butcher	9.882882015	46.87011448	Bacteria	Firmicutes	Bacilli	Bacillales	Gemella	Unknown
ZOTU50	0.074292182	kiosk-POR	POR	kiosk	7.077433205	47.41639017	Bacteria	Proteobacteria	Gammaproteobacteria	Vibrionales	Vibrionaceae	Photobacterium
ZOTU46	0.072746084	pharmacy-FRI	FRI	pharmacy	8.018913881	47.50828333	Bacteria	Firmicutes	Bacilli	Lactobacillales	Unknown	Unknown
ZOTU121	0.072347361	kiosk-POR	POR	kiosk	7.077433205	47.41639017	Bacteria	Firmicutes	Bacilli	Lactobacillales	Streptococcaceae	Lactococcus
ZOTU126	0.072050829	florist-ORB	ORB	florist	6.53205872	46.7236492	Bacteria	Proteobacteria	Betaproteobacteria	Burkholderiales	Oxalobacteraceae	Unknown
ZOTU173	0.070994134	kiosk-BIA	BIA	kiosk	8.974406633	46.35128292	Bacteria	Actinobacteria	Actinobacteria	Micrococcales	Cellulomonadaceae	Unknown
ZOTU46	0.069171327	butcher-ROR	ROR	butcher	9.491410162	47.47667051	Bacteria	Firmicutes	Bacilli	Lactobacillales	Unknown	Unknown
ZOTU102	0.066225166	pharmacy-BRI	BRI	pharmacy	8.032293565	46.75419538	Bacteria	Firmicutes	Clostridia	Clostridiales	Finegoldia	Unknown
ZOTU173	0.066120747	pharmacy-ROR	ROR	pharmacy	9.491098236	47.47787266	Bacteria	Actinobacteria	Actinobacteria	Micrococcales	Cellulomonadaceae	Unknown
ZOTU20	0.062769714	florist-ROR	ROR	florist	9.491930465	47.4784607	Bacteria	Firmicutes	Bacilli	Bacillales	Gemella	Unknown
ZOTU173	0.058962264	bakery-BRI	BRI	bakery	8.033535908	46.75409896	Bacteria	Actinobacteria	Actinobacteria	Micrococcales	Cellulomonadaceae	Unknown
ZOTU28	0.058962264	bakery-BRI	BRI	bakery	8.033535908	46.75409896	Bacteria	Actinobacteria	Actinobacteria	Micrococcales	Micrococcaceae	Micrococcus
ZOTU108	0.058958001	bakery-ROR	ROR	bakery	9.491914228	47.47769624	Bacteria	Firmicutes	Clostridia	Clostridiales	Anaerococcus	Unknown
ZOTU102	0.057938073	butcher-KLO	KLO	butcher	9.882882015	46.87011448	Bacteria	Firmicutes	Clostridia	Clostridiales	Finegoldia	Unknown
ZOTU2	0.057851933	butcher-VIS	VIS	butcher	7.881260829	46.29254559	Bacteria	Proteobacteria	Gammaproteobacteria	Enterobacteriales	Enterobacteriaceae	Escherichia-Shigella
ZOTU73	0.05740603	kiosk-ROR	ROR	kiosk	9.492742922	47.47853626	Bacteria	Actinobacteria	Actinobacteria	Micrococcales	Micrococcaceae	Kocuria
ZOTU54	0.054843967	kiosk-POR	POR	kiosk	7.077433205	47.41639017	Bacteria	Actinobacteria	Actinobacteria	Corynebacteriales	Corynebacteriaceae	Unknown
ZOTU32	0.054111383	kiosk-BIA	BIA	kiosk	8.974406633	46.35128292	Bacteria	Actinobacteria	Actinobacteria	Micrococcales	Micrococcaceae	Unknown
ZOTU56	0.054098553	florist-FRI	FRI	florist	8.02188618	47.50697325	Bacteria	Firmicutes	Negativicutes	Selenomonadales	Veillonellaceae	Veillonella
ZOTU78	0.052400603	florist-ORB	ORB	florist	6.53205872	46.7236492	Bacteria	Actinobacteria	Actinobacteria	Micrococcales	Micrococcaceae	Rothia
ZOTU50	0.051441374	pharmacy-POR	POR	pharmacy	7.074873684	47.41669695	Bacteria	Proteobacteria	Gammaproteobacteria	Vibrionales	Vibrionaceae	Photobacterium
ZOTU39	0.0496813	kiosk-VIS	VIS	kiosk	7.881335448	46.29374173	Bacteria	Proteobacteria	Gammaproteobacteria	Pseudomonadales	Moraxellaceae	Enhydrobacter
ZOTU56	0.048483799	kiosk-BIA	BIA	kiosk	8.974406633	46.35128292	Bacteria	Firmicutes	Negativicutes	Selenomonadales	Veillonellaceae	Veillonella
ZOTU32	0.048319007	pharmacy-ROR	ROR	pharmacy	9.491098236	47.47787266	Bacteria	Actinobacteria	Actinobacteria	Micrococcales	Micrococcaceae	Unknown
ZOTU73	0.045850527	florist-ORB	ORB	florist	6.53205872	46.7236492	Bacteria	Actinobacteria	Actinobacteria	Micrococcales	Micrococcaceae	Kocuria
ZOTU118	0.045455444	butcher-ROR	ROR	butcher	9.491410162	47.47667051	Bacteria	Proteobacteria	Betaproteobacteria	Neisseriales	Neisseriaceae	Unknown
ZOTU20	0.045453104	kiosk-VIS	VIS	kiosk	7.881335448	46.29374173	Bacteria	Firmicutes	Bacilli	Bacillales	Gemella	Unknown
ZOTU39	0.043733985	bakery-POR	POR	bakery	7.078157162	47.42102447	Bacteria	Proteobacteria	Gammaproteobacteria	Pseudomonadales	Moraxellaceae	Enhydrobacter
ZOTU6	0.041585524	bakery-KLO	KLO	bakery	9.883557847	46.86708513	Bacteria	Actinobacteria	Actinobacteria	Corynebacteriales	Corynebacteriaceae	Corynebacterium
ZOTU121	0.040858575	kiosk-STE	STE	kiosk	8.855157106	47.65605239	Bacteria	Firmicutes	Bacilli	Lactobacillales	Streptococcaceae	Lactococcus
ZOTU56	0.040858575	kiosk-STE	STE	kiosk	8.855157106	47.65605239	Bacteria	Firmicutes	Negativicutes	Selenomonadales	Veillonellaceae	Veillonella
ZOTU18	0.039300452	florist-ORB	ORB	florist	6.53205872	46.7236492	Bacteria	Proteobacteria	Alphaproteobacteria	Rhodospirillales	Acetobacteraceae	Unknown
ZOTU105	0.039231071	florist-ROR	ROR	florist	9.491930465	47.4784607	Bacteria	Acidobacteria	Solibacteres	Solibacterales	Bryobacter	Unknown
ZOTU145	0.037957266	butcher-ORB	ORB	butcher	6.531977603	46.72458415	Bacteria	Actinobacteria	Actinobacteria	Micrococcales	Intrasporangiaceae	Unknown
ZOTU32	0.033820138	pharmacy-KLO	KLO	pharmacy	9.882003903	46.86782932	Bacteria	Actinobacteria	Actinobacteria	Micrococcales	Micrococcaceae	Unknown
ZOTU115	0.033212608	butcher-ORB	ORB	butcher	6.531977603	46.72458415	Bacteria	Actinobacteria	Actinobacteria	Micrococcales	Microbacteriaceae	Unknown
ZOTU28	0.033112583	pharmacy-BRI	BRI	pharmacy	8.032293565	46.75419538	Bacteria	Actinobacteria	Actinobacteria	Micrococcales	Micrococcaceae	Micrococcus
ZOTU118	0.031964721	kiosk-ROR	ROR	kiosk	9.492742922	47.47853626	Bacteria	Proteobacteria	Betaproteobacteria	Neisseriales	Neisseriaceae	Unknown
ZOTU118	0.030458708	pharmacy-POR	POR	pharmacy	7.074873684	47.41669695	Bacteria	Proteobacteria	Betaproteobacteria	Neisseriales	Neisseriaceae	Unknown
ZOTU20	0.030428432	bakery-KLO	KLO	bakery	9.883557847	46.86708513	Bacteria	Firmicutes	Bacilli	Bacillales	Gemella	Unknown
ZOTU56	0.030417447	florist-BRI	BRI	florist	8.03082675	46.75411304	Bacteria	Firmicutes	Negativicutes	Selenomonadales	Veillonellaceae	Veillonella
ZOTU39	0.030293086	kiosk-ORB	ORB	kiosk	6.538935323	46.72155356	Bacteria	Proteobacteria	Gammaproteobacteria	Pseudomonadales	Moraxellaceae	Enhydrobacter
ZOTU56	0.03028595	kiosk-KLO	KLO	kiosk	9.88156669	46.86860363	Bacteria	Firmicutes	Negativicutes	Selenomonadales	Veillonellaceae	Veillonella
ZOTU20	0.029716682	bakery-POR	POR	bakery	7.078157162	47.42102447	Bacteria	Firmicutes	Bacilli	Bacillales	Gemella	Unknown
ZOTU166	0.029481132	bakery-BRI	BRI	bakery	8.033535908	46.75409896	Bacteria	Chloroflexi	Unknown	Unknown	Unknown	Unknown
ZOTU23	0.029481132	bakery-BRI	BRI	bakery	8.033535908	46.75409896	Bacteria	Actinobacteria	Acidimicrobiia	Acidimicrobiales	Unknown	Unknown
ZOTU32	0.029481132	bakery-BRI	BRI	bakery	8.033535908	46.75409896	Bacteria	Actinobacteria	Actinobacteria	Micrococcales	Micrococcaceae	Unknown
ZOTU28	0.026838537	kiosk-POR	POR	kiosk	7.077433205	47.41639017	Bacteria	Actinobacteria	Actinobacteria	Micrococcales	Micrococcaceae	Micrococcus
ZOTU11	0.026740649	butcher-KLO	KLO	butcher	9.882882015	46.87011448	Bacteria	Saccharibacteria	Unknown	Unknown	Unknown	Unknown
ZOTU108	0.026200301	florist-ORB	ORB	florist	6.53205872	46.7236492	Bacteria	Firmicutes	Clostridia	Clostridiales	Anaerococcus	Unknown
ZOTU54	0.025753544	kiosk-BRI	BRI	kiosk	8.038937354	46.75490729	Bacteria	Actinobacteria	Actinobacteria	Corynebacteriales	Corynebacteriaceae	Unknown
ZOTU108	0.025431056	pharmacy-ROR	ROR	pharmacy	9.491098236	47.47787266	Bacteria	Firmicutes	Clostridia	Clostridiales	Anaerococcus	Unknown
ZOTU6	0.025369174	kiosk-VIS	VIS	kiosk	7.881335448	46.29374173	Bacteria	Actinobacteria	Actinobacteria	Corynebacteriales	Corynebacteriaceae	Corynebacterium
ZOTU50	0.024788968	kiosk-ROR	ROR	kiosk	9.492742922	47.47853626	Bacteria	Proteobacteria	Gammaproteobacteria	Vibrionales	Vibrionaceae	Photobacterium
ZOTU32	0.024515145	kiosk-STE	STE	kiosk	8.855157106	47.65605239	Bacteria	Actinobacteria	Actinobacteria	Micrococcales	Micrococcaceae	Unknown
ZOTU20	0.023715884	butcher-ROR	ROR	butcher	9.491410162	47.47667051	Bacteria	Firmicutes	Bacilli	Bacillales	Gemella	Unknown
ZOTU73	0.023690106	pharmacy-POR	POR	pharmacy	7.074873684	47.41669695	Bacteria	Actinobacteria	Actinobacteria	Micrococcales	Micrococcaceae	Kocuria
ZOTU54	0.023538643	florist-ROR	ROR	florist	9.491930465	47.4784607	Bacteria	Actinobacteria	Actinobacteria	Corynebacteriales	Corynebacteriaceae	Unknown
ZOTU208	0.022887951	pharmacy-ROR	ROR	pharmacy	9.491098236	47.47787266	Bacteria	Firmicutes	Bacilli	Unknown	Unknown	Unknown
ZOTU108	0.022546759	pharmacy-KLO	KLO	pharmacy	9.882003903	46.86782932	Bacteria	Firmicutes	Clostridia	Clostridiales	Anaerococcus	Unknown
ZOTU102	0.020960845	butcher-VIS	VIS	butcher	7.881260829	46.29254559	Bacteria	Firmicutes	Clostridia	Clostridiales	Finegoldia	Unknown
ZOTU126	0.019763236	butcher-ROR	ROR	butcher	9.491410162	47.47667051	Bacteria	Proteobacteria	Betaproteobacteria	Burkholderiales	Oxalobacteraceae	Unknown
ZOTU11	0.019650226	florist-ORB	ORB	florist	6.53205872	46.7236492	Bacteria	Saccharibacteria	Unknown	Unknown	Unknown	Unknown
ZOTU115	0.019650226	florist-ORB	ORB	florist	6.53205872	46.7236492	Bacteria	Actinobacteria	Actinobacteria	Micrococcales	Microbacteriaceae	Unknown
ZOTU145	0.019650226	florist-ORB	ORB	florist	6.53205872	46.7236492	Bacteria	Actinobacteria	Actinobacteria	Micrococcales	Intrasporangiaceae	Unknown
ZOTU32	0.019650226	florist-ORB	ORB	florist	6.53205872	46.7236492	Bacteria	Actinobacteria	Actinobacteria	Micrococcales	Micrococcaceae	Unknown
ZOTU102	0.019398956	pharmacy-FRI	FRI	pharmacy	8.018913881	47.50828333	Bacteria	Firmicutes	Clostridia	Clostridiales	Finegoldia	Unknown
ZOTU39	0.019304487	bakery-LAN	LAN	bakery	8.543036636	47.28732091	Bacteria	Proteobacteria	Gammaproteobacteria	Pseudomonadales	Moraxellaceae	Enhydrobacter
ZOTU46	0.019188738	butcher-BIA	BIA	butcher	8.972561578	46.35358424	Bacteria	Firmicutes	Bacilli	Lactobacillales	Unknown	Unknown
ZOTU54	0.019067335	kiosk-STE	STE	kiosk	8.855157106	47.65605239	Bacteria	Actinobacteria	Actinobacteria	Corynebacteriales	Corynebacteriaceae	Unknown
ZOTU50	0.018150758	butcher-FRI	FRI	butcher	8.020791115	47.50758136	Bacteria	Proteobacteria	Gammaproteobacteria	Vibrionales	Vibrionaceae	Photobacterium
ZOTU20	0.017581387	pharmacy-LAN	LAN	pharmacy	8.538974777	47.28908685	Bacteria	Firmicutes	Bacilli	Bacillales	Gemella	Unknown
ZOTU145	0.016741071	bakery-FRI	FRI	bakery	8.02164707	47.50695646	Bacteria	Actinobacteria	Actinobacteria	Micrococcales	Intrasporangiaceae	Unknown
ZOTU108	0.016556291	pharmacy-BRI	BRI	pharmacy	8.032293565	46.75419538	Bacteria	Firmicutes	Clostridia	Clostridiales	Anaerococcus	Unknown
ZOTU166	0.016556291	pharmacy-BRI	BRI	pharmacy	8.032293565	46.75419538	Bacteria	Chloroflexi	Unknown	Unknown	Unknown	Unknown
ZOTU145	0.015692428	florist-ROR	ROR	florist	9.491930465	47.4784607	Bacteria	Actinobacteria	Actinobacteria	Micrococcales	Intrasporangiaceae	Unknown
ZOTU115	0.015598712	butcher-KLO	KLO	butcher	9.882882015	46.87011448	Bacteria	Actinobacteria	Actinobacteria	Micrococcales	Microbacteriaceae	Unknown
ZOTU73	0.015444594	butcher-BIA	BIA	butcher	8.972561578	46.35358424	Bacteria	Actinobacteria	Actinobacteria	Micrococcales	Micrococcaceae	Kocuria
ZOTU11	0.014741257	butcher-STE	STE	butcher	8.858944467	47.65977499	Bacteria	Saccharibacteria	Unknown	Unknown	Unknown	Unknown
ZOTU11	0.013020833	bakery-FRI	FRI	bakery	8.02164707	47.50695646	Bacteria	Saccharibacteria	Unknown	Unknown	Unknown	Unknown
ZOTU32	0.012932637	pharmacy-FRI	FRI	pharmacy	8.018913881	47.50828333	Bacteria	Actinobacteria	Actinobacteria	Micrococcales	Micrococcaceae	Unknown
ZOTU39	0.012652422	butcher-ORB	ORB	butcher	6.531977603	46.72458415	Bacteria	Proteobacteria	Gammaproteobacteria	Pseudomonadales	Moraxellaceae	Enhydrobacter
ZOTU20	0.011160714	bakery-FRI	FRI	bakery	8.02164707	47.50695646	Bacteria	Firmicutes	Bacilli	Bacillales	Gemella	Unknown
ZOTU102	0.011124151	bakery-ROR	ROR	bakery	9.491914228	47.47769624	Bacteria	Firmicutes	Clostridia	Clostridiales	Finegoldia	Unknown
ZOTU121	0.011124151	bakery-ROR	ROR	bakery	9.491914228	47.47769624	Bacteria	Firmicutes	Bacilli	Lactobacillales	Streptococcaceae	Lactococcus
ZOTU20	0.011107019	pharmacy-STE	STE	pharmacy	8.859325869	47.65959943	Bacteria	Firmicutes	Bacilli	Bacillales	Gemella	Unknown
ZOTU122	0.01101362	florist-VIS	VIS	florist	7.881447062	46.29151035	Bacteria	Actinobacteria	Thermoleophilia	Gaiellales	Gaiellaceae	Unknown
ZOTU73	0.01089562	kiosk-STE	STE	kiosk	8.855157106	47.65605239	Bacteria	Actinobacteria	Actinobacteria	Micrococcales	Micrococcaceae	Kocuria
ZOTU2	0.010255809	pharmacy-LAN	LAN	pharmacy	8.538974777	47.28908685	Bacteria	Proteobacteria	Gammaproteobacteria	Enterobacteriales	Enterobacteriaceae	Escherichia-Shigella
ZOTU115	0.010172423	pharmacy-ROR	ROR	pharmacy	9.491098236	47.47787266	Bacteria	Actinobacteria	Actinobacteria	Micrococcales	Microbacteriaceae	Unknown
ZOTU18	0.009699478	pharmacy-FRI	FRI	pharmacy	8.018913881	47.50828333	Bacteria	Proteobacteria	Alphaproteobacteria	Rhodospirillales	Acetobacteraceae	Unknown
ZOTU43	0.009699478	pharmacy-FRI	FRI	pharmacy	8.018913881	47.50828333	Bacteria	Proteobacteria	Alphaproteobacteria	Unknown	Unknown	Unknown
ZOTU121	0.008424324	butcher-BIA	BIA	butcher	8.972561578	46.35358424	Bacteria	Firmicutes	Bacilli	Lactobacillales	Streptococcaceae	Lactococcus
ZOTU18	0.007846214	florist-ROR	ROR	florist	9.491930465	47.4784607	Bacteria	Proteobacteria	Alphaproteobacteria	Rhodospirillales	Acetobacteraceae	Unknown
ZOTU68	0.007799356	butcher-KLO	KLO	butcher	9.882882015	46.87011448	Bacteria	Proteobacteria	Gammaproteobacteria	Enterobacteriales	Enterobacteriaceae	Unknown
ZOTU46	0.007445462	pharmacy-POR	POR	pharmacy	7.074873684	47.41669695	Bacteria	Firmicutes	Bacilli	Lactobacillales	Unknown	Unknown
ZOTU23	0.007440476	bakery-FRI	FRI	bakery	8.02164707	47.50695646	Bacteria	Actinobacteria	Acidimicrobiia	Acidimicrobiales	Unknown	Unknown
ZOTU157	0.007370629	butcher-STE	STE	butcher	8.858944467	47.65977499	Bacteria	Acidobacteria	Subgroup	Unknown	Unknown	Unknown
ZOTU2	0.007242259	butcher-KLO	KLO	butcher	9.882882015	46.87011448	Bacteria	Proteobacteria	Gammaproteobacteria	Enterobacteriales	Enterobacteriaceae	Escherichia-Shigella
ZOTU73	0.007242259	butcher-KLO	KLO	butcher	9.882882015	46.87011448	Bacteria	Actinobacteria	Actinobacteria	Micrococcales	Micrococcaceae	Kocuria
ZOTU102	0.006550075	florist-ORB	ORB	florist	6.53205872	46.7236492	Bacteria	Firmicutes	Clostridia	Clostridiales	Finegoldia	Unknown
ZOTU141	0.006550075	florist-ORB	ORB	florist	6.53205872	46.7236492	Bacteria	Bacteroidetes	Sphingobacteriia	Sphingobacteriales	Chitinophagaceae	Unknown
ZOTU20	0.006550075	florist-ORB	ORB	florist	6.53205872	46.7236492	Bacteria	Firmicutes	Bacilli	Bacillales	Gemella	Unknown
ZOTU23	0.006550075	florist-ORB	ORB	florist	6.53205872	46.7236492	Bacteria	Actinobacteria	Acidimicrobiia	Acidimicrobiales	Unknown	Unknown
ZOTU50	0.006550075	florist-ORB	ORB	florist	6.53205872	46.7236492	Bacteria	Proteobacteria	Gammaproteobacteria	Vibrionales	Vibrionaceae	Photobacterium
ZOTU62	0.006550075	florist-ORB	ORB	florist	6.53205872	46.7236492	Bacteria	Planctomycetes	Phycisphaerae	Tepidisphaerales	Tepidisphaeraceae	Unknown
ZOTU63	0.006550075	florist-ORB	ORB	florist	6.53205872	46.7236492	Bacteria	Actinobacteria	Acidimicrobiia	Acidimicrobiales	OM1_clade	Unknown
ZOTU11	0.006466319	pharmacy-FRI	FRI	pharmacy	8.018913881	47.50828333	Bacteria	Saccharibacteria	Unknown	Unknown	Unknown	Unknown
ZOTU22	0.006466319	pharmacy-FRI	FRI	pharmacy	8.018913881	47.50828333	Bacteria	Parcubacteria	Unknown	Unknown	Unknown	Unknown
ZOTU2	0.006167613	bakery-POR	POR	bakery	7.078157162	47.42102447	Bacteria	Proteobacteria	Gammaproteobacteria	Enterobacteriales	Enterobacteriaceae	Escherichia-Shigella
ZOTU68	0.006162379	butcher-LAN	LAN	butcher	8.539882552	47.2888713	Bacteria	Proteobacteria	Gammaproteobacteria	Enterobacteriales	Enterobacteriaceae	Unknown
ZOTU11	0.006149116	pharmacy-KLO	KLO	pharmacy	9.882003903	46.86782932	Bacteria	Saccharibacteria	Unknown	Unknown	Unknown	Unknown
ZOTU32	0.006091742	pharmacy-POR	POR	pharmacy	7.074873684	47.41669695	Bacteria	Actinobacteria	Actinobacteria	Micrococcales	Micrococcaceae	Unknown
ZOTU115	0.005869037	butcher-VIS	VIS	butcher	7.881260829	46.29254559	Bacteria	Actinobacteria	Actinobacteria	Micrococcales	Microbacteriaceae	Unknown
ZOTU15	0.005580357	bakery-FRI	FRI	bakery	8.02164707	47.50695646	Bacteria	Proteobacteria	Alphaproteobacteria	Rhizobiales	Unknown	Unknown
ZOTU18	0.005580357	bakery-FRI	FRI	bakery	8.02164707	47.50695646	Bacteria	Proteobacteria	Alphaproteobacteria	Rhodospirillales	Acetobacteraceae	Unknown
ZOTU136	0.005580357	bakery-FRI	FRI	bakery	8.02164707	47.50695646	Bacteria	Chloroflexi	Ktedonobacteria	Ktedonobacterales	Ktedonobacteraceae	Unknown
ZOTU54	0.005285245	kiosk-VIS	VIS	kiosk	7.881335448	46.29374173	Bacteria	Actinobacteria	Actinobacteria	Corynebacteriales	Corynebacteriaceae	Unknown
ZOTU122	0.005086211	pharmacy-ROR	ROR	pharmacy	9.491098236	47.47787266	Bacteria	Actinobacteria	Thermoleophilia	Gaiellales	Gaiellaceae	Unknown
ZOTU2	0.005071405	bakery-KLO	KLO	bakery	9.883557847	46.86708513	Bacteria	Proteobacteria	Gammaproteobacteria	Enterobacteriales	Enterobacteriaceae	Escherichia-Shigella
ZOTU83	0.005049714	kiosk-BRI	BRI	kiosk	8.038937354	46.75490729	Bacteria	Other	Other	Other	Other	Other
ZOTU145	0.005013872	butcher-KLO	KLO	butcher	9.882882015	46.87011448	Bacteria	Actinobacteria	Actinobacteria	Micrococcales	Intrasporangiaceae	Unknown
ZOTU15	0.004849739	pharmacy-FRI	FRI	pharmacy	8.018913881	47.50828333	Bacteria	Proteobacteria	Alphaproteobacteria	Rhizobiales	Unknown	Unknown
ZOTU68	0.004849739	pharmacy-FRI	FRI	pharmacy	8.018913881	47.50828333	Bacteria	Proteobacteria	Gammaproteobacteria	Enterobacteriales	Enterobacteriaceae	Unknown
ZOTU71	0.004849739	pharmacy-FRI	FRI	pharmacy	8.018913881	47.50828333	Bacteria	Actinobacteria	Acidimicrobiia	Acidimicrobiales	Acidimicrobiaceae	Unknown
ZOTU20	0.004566389	kiosk-ROR	ROR	kiosk	9.492742922	47.47853626	Bacteria	Firmicutes	Bacilli	Bacillales	Gemella	Unknown
ZOTU115	0.004485537	bakery-POR	POR	bakery	7.078157162	47.42102447	Bacteria	Actinobacteria	Actinobacteria	Micrococcales	Microbacteriaceae	Unknown
ZOTU108	0.003923107	florist-ROR	ROR	florist	9.491930465	47.4784607	Bacteria	Firmicutes	Clostridia	Clostridiales	Anaerococcus	Unknown
ZOTU122	0.003923107	florist-ROR	ROR	florist	9.491930465	47.4784607	Bacteria	Actinobacteria	Thermoleophilia	Gaiellales	Gaiellaceae	Unknown
ZOTU173	0.003923107	florist-ROR	ROR	florist	9.491930465	47.4784607	Bacteria	Actinobacteria	Actinobacteria	Micrococcales	Cellulomonadaceae	Unknown
ZOTU46	0.003923107	florist-ROR	ROR	florist	9.491930465	47.4784607	Bacteria	Firmicutes	Bacilli	Lactobacillales	Unknown	Unknown
ZOTU20	0.003851487	butcher-LAN	LAN	butcher	8.539882552	47.2888713	Bacteria	Firmicutes	Bacilli	Bacillales	Gemella	Unknown
ZOTU115	0.003720238	bakery-FRI	FRI	bakery	8.02164707	47.50695646	Bacteria	Actinobacteria	Actinobacteria	Micrococcales	Microbacteriaceae	Unknown
ZOTU22	0.003720238	bakery-FRI	FRI	bakery	8.02164707	47.50695646	Bacteria	Parcubacteria	Unknown	Unknown	Unknown	Unknown
ZOTU32	0.003720238	bakery-FRI	FRI	bakery	8.02164707	47.50695646	Bacteria	Actinobacteria	Actinobacteria	Micrococcales	Micrococcaceae	Unknown
ZOTU43	0.003720238	bakery-FRI	FRI	bakery	8.02164707	47.50695646	Bacteria	Proteobacteria	Alphaproteobacteria	Unknown	Unknown	Unknown
ZOTU50	0.003720238	bakery-FRI	FRI	bakery	8.02164707	47.50695646	Bacteria	Proteobacteria	Gammaproteobacteria	Vibrionales	Vibrionaceae	Photobacterium
ZOTU173	0.003233159	pharmacy-FRI	FRI	pharmacy	8.018913881	47.50828333	Bacteria	Actinobacteria	Actinobacteria	Micrococcales	Cellulomonadaceae	Unknown
ZOTU23	0.003233159	pharmacy-FRI	FRI	pharmacy	8.018913881	47.50828333	Bacteria	Actinobacteria	Acidimicrobiia	Acidimicrobiales	Unknown	Unknown
ZOTU50	0.003233159	pharmacy-FRI	FRI	pharmacy	8.018913881	47.50828333	Bacteria	Proteobacteria	Gammaproteobacteria	Vibrionales	Vibrionaceae	Photobacterium
ZOTU63	0.003233159	pharmacy-FRI	FRI	pharmacy	8.018913881	47.50828333	Bacteria	Actinobacteria	Acidimicrobiia	Acidimicrobiales	OM1_clade	Unknown
ZOTU94	0.003233159	pharmacy-FRI	FRI	pharmacy	8.018913881	47.50828333	Bacteria	Firmicutes	Clostridia	Clostridiales	Lachnospiraceae	Unknown
ZOTU3	0.003029829	kiosk-BRI	BRI	kiosk	8.038937354	46.75490729	Bacteria	Firmicutes	Bacilli	Bacillales	Staphylococcaceae	Staphylococcus
ZOTU118	0.002930231	pharmacy-LAN	LAN	pharmacy	8.538974777	47.28908685	Bacteria	Proteobacteria	Betaproteobacteria	Neisseriales	Neisseriaceae	Unknown
ZOTU121	0.002926073	florist-BIA	BIA	florist	8.971680214	46.35780691	Bacteria	Firmicutes	Bacilli	Lactobacillales	Streptococcaceae	Lactococcus
ZOTU32	0.0029229	pharmacy-STE	STE	pharmacy	8.859325869	47.65959943	Bacteria	Actinobacteria	Actinobacteria	Micrococcales	Micrococcaceae	Unknown
ZOTU118	0.002785484	butcher-KLO	KLO	butcher	9.882882015	46.87011448	Bacteria	Proteobacteria	Betaproteobacteria	Neisseriales	Neisseriaceae	Unknown
ZOTU73	0.002757784	bakery-LAN	LAN	bakery	8.543036636	47.28732091	Bacteria	Actinobacteria	Actinobacteria	Micrococcales	Micrococcaceae	Kocuria
ZOTU118	0.002723905	kiosk-STE	STE	kiosk	8.855157106	47.65605239	Bacteria	Proteobacteria	Betaproteobacteria	Neisseriales	Neisseriaceae	Unknown
ZOTU50	0.002723905	kiosk-STE	STE	kiosk	8.855157106	47.65605239	Bacteria	Proteobacteria	Gammaproteobacteria	Vibrionales	Vibrionaceae	Photobacterium
ZOTU102	0.002707441	pharmacy-POR	POR	pharmacy	7.074873684	47.41669695	Bacteria	Firmicutes	Clostridia	Clostridiales	Finegoldia	Unknown
ZOTU56	0.002543106	pharmacy-ROR	ROR	pharmacy	9.491098236	47.47787266	Bacteria	Firmicutes	Negativicutes	Selenomonadales	Veillonellaceae	Veillonella
ZOTU20	0.002515301	butcher-VIS	VIS	butcher	7.881260829	46.29254559	Bacteria	Firmicutes	Bacilli	Bacillales	Gemella	Unknown
ZOTU115	0.002352111	florist-FRI	FRI	florist	8.02188618	47.50697325	Bacteria	Actinobacteria	Actinobacteria	Micrococcales	Microbacteriaceae	Unknown
ZOTU173	0.002352111	florist-FRI	FRI	florist	8.02188618	47.50697325	Bacteria	Actinobacteria	Actinobacteria	Micrococcales	Cellulomonadaceae	Unknown
ZOTU32	0.002352111	florist-FRI	FRI	florist	8.02188618	47.50697325	Bacteria	Actinobacteria	Actinobacteria	Micrococcales	Micrococcaceae	Unknown
ZOTU39	0.002352111	florist-FRI	FRI	florist	8.02188618	47.50697325	Bacteria	Proteobacteria	Gammaproteobacteria	Pseudomonadales	Moraxellaceae	Enhydrobacter
ZOTU145	0.002242768	bakery-POR	POR	bakery	7.078157162	47.42102447	Bacteria	Actinobacteria	Actinobacteria	Micrococcales	Intrasporangiaceae	Unknown
ZOTU142	0.002114098	kiosk-VIS	VIS	kiosk	7.881335448	46.29374173	Bacteria	Proteobacteria	Alphaproteobacteria	Rhizobiales	Bradyrhizobiaceae	Unknown
ZOTU126	0.001860119	bakery-FRI	FRI	bakery	8.02164707	47.50695646	Bacteria	Proteobacteria	Betaproteobacteria	Burkholderiales	Oxalobacteraceae	Unknown
ZOTU141	0.001860119	bakery-FRI	FRI	bakery	8.02164707	47.50695646	Bacteria	Bacteroidetes	Sphingobacteriia	Sphingobacteriales	Chitinophagaceae	Unknown
ZOTU157	0.001860119	bakery-FRI	FRI	bakery	8.02164707	47.50695646	Bacteria	Acidobacteria	Subgroup	Unknown	Unknown	Unknown
ZOTU60	0.001860119	bakery-FRI	FRI	bakery	8.02164707	47.50695646	Bacteria	Proteobacteria	Betaproteobacteria	Burkholderiales	Comamonadaceae	Unknown
ZOTU62	0.001860119	bakery-FRI	FRI	bakery	8.02164707	47.50695646	Bacteria	Planctomycetes	Phycisphaerae	Tepidisphaerales	Tepidisphaeraceae	Unknown
ZOTU63	0.001860119	bakery-FRI	FRI	bakery	8.02164707	47.50695646	Bacteria	Actinobacteria	Acidimicrobiia	Acidimicrobiales	OM1_clade	Unknown
ZOTU68	0.001860119	bakery-FRI	FRI	bakery	8.02164707	47.50695646	Bacteria	Proteobacteria	Gammaproteobacteria	Enterobacteriales	Enterobacteriaceae	Unknown
ZOTU71	0.001860119	bakery-FRI	FRI	bakery	8.02164707	47.50695646	Bacteria	Actinobacteria	Acidimicrobiia	Acidimicrobiales	Acidimicrobiaceae	Unknown
ZOTU108	0.001835603	florist-VIS	VIS	florist	7.881447062	46.29151035	Bacteria	Firmicutes	Clostridia	Clostridiales	Anaerococcus	Unknown
ZOTU126	0.001835603	florist-VIS	VIS	florist	7.881447062	46.29151035	Bacteria	Proteobacteria	Betaproteobacteria	Burkholderiales	Oxalobacteraceae	Unknown
ZOTU56	0.001835603	florist-VIS	VIS	florist	7.881447062	46.29151035	Bacteria	Firmicutes	Negativicutes	Selenomonadales	Veillonellaceae	Veillonella
ZOTU28	0.001682553	kiosk-KLO	KLO	kiosk	9.88156669	46.86860363	Bacteria	Actinobacteria	Actinobacteria	Micrococcales	Micrococcaceae	Micrococcus
ZOTU108	0.001682076	bakery-POR	POR	bakery	7.078157162	47.42102447	Bacteria	Firmicutes	Clostridia	Clostridiales	Anaerococcus	Unknown
ZOTU118	0.001682076	bakery-POR	POR	bakery	7.078157162	47.42102447	Bacteria	Proteobacteria	Betaproteobacteria	Neisseriales	Neisseriaceae	Unknown
ZOTU105	0.00161658	pharmacy-FRI	FRI	pharmacy	8.018913881	47.50828333	Bacteria	Acidobacteria	Solibacteres	Solibacterales	Bryobacter	Unknown
ZOTU141	0.00161658	pharmacy-FRI	FRI	pharmacy	8.018913881	47.50828333	Bacteria	Bacteroidetes	Sphingobacteriia	Sphingobacteriales	Chitinophagaceae	Unknown
ZOTU56	0.001581553	butcher-ORB	ORB	butcher	6.531977603	46.72458415	Bacteria	Firmicutes	Negativicutes	Selenomonadales	Veillonellaceae	Veillonella
ZOTU145	0.001540595	butcher-LAN	LAN	butcher	8.539882552	47.2888713	Bacteria	Actinobacteria	Actinobacteria	Micrococcales	Intrasporangiaceae	Unknown
ZOTU78	0.001540595	butcher-LAN	LAN	butcher	8.539882552	47.2888713	Bacteria	Actinobacteria	Actinobacteria	Micrococcales	Micrococcaceae	Rothia
ZOTU142	0.001514914	kiosk-BRI	BRI	kiosk	8.038937354	46.75490729	Bacteria	Proteobacteria	Alphaproteobacteria	Rhizobiales	Bradyrhizobiaceae	Unknown
ZOTU173	0.001465116	pharmacy-LAN	LAN	pharmacy	8.538974777	47.28908685	Bacteria	Actinobacteria	Actinobacteria	Micrococcales	Cellulomonadaceae	Unknown
ZOTU101	0.001463036	florist-BIA	BIA	florist	8.971680214	46.35780691	Bacteria	Firmicutes	Clostridia	Clostridiales	Peptoniphilus	Unknown
ZOTU5	0.001463036	florist-BIA	BIA	florist	8.971680214	46.35780691	Bacteria	Firmicutes	Bacilli	Lactobacillales	Streptococcaceae	Streptococcus
ZOTU6	0.001463036	florist-BIA	BIA	florist	8.971680214	46.35780691	Bacteria	Actinobacteria	Actinobacteria	Corynebacteriales	Corynebacteriaceae	Corynebacterium
ZOTU73	0.001463036	florist-BIA	BIA	florist	8.971680214	46.35780691	Bacteria	Actinobacteria	Actinobacteria	Micrococcales	Micrococcaceae	Kocuria
ZOTU78	0.001463036	florist-BIA	BIA	florist	8.971680214	46.35780691	Bacteria	Actinobacteria	Actinobacteria	Micrococcales	Micrococcaceae	Rothia
ZOTU28	0.001378892	bakery-LAN	LAN	bakery	8.543036636	47.28732091	Bacteria	Actinobacteria	Actinobacteria	Micrococcales	Micrococcaceae	Micrococcus
ZOTU32	0.001304683	kiosk-ROR	ROR	kiosk	9.492742922	47.47853626	Bacteria	Actinobacteria	Actinobacteria	Micrococcales	Micrococcaceae	Unknown
ZOTU173	0.001262212	kiosk-ORB	ORB	kiosk	6.538935323	46.72155356	Bacteria	Actinobacteria	Actinobacteria	Micrococcales	Cellulomonadaceae	Unknown
ZOTU46	0.001262212	kiosk-ORB	ORB	kiosk	6.538935323	46.72155356	Bacteria	Firmicutes	Bacilli	Lactobacillales	Unknown	Unknown
ZOTU62	0.001262212	kiosk-ORB	ORB	kiosk	6.538935323	46.72155356	Bacteria	Planctomycetes	Phycisphaerae	Tepidisphaerales	Tepidisphaeraceae	Unknown
ZOTU68	0.001262212	kiosk-ORB	ORB	kiosk	6.538935323	46.72155356	Bacteria	Proteobacteria	Gammaproteobacteria	Enterobacteriales	Enterobacteriaceae	Unknown
ZOTU94	0.001262212	kiosk-ORB	ORB	kiosk	6.538935323	46.72155356	Bacteria	Firmicutes	Clostridia	Clostridiales	Lachnospiraceae	Unknown
ZOTU50	0.001164578	kiosk-FRI	FRI	kiosk	8.012818781	47.50683866	Bacteria	Proteobacteria	Gammaproteobacteria	Vibrionales	Vibrionaceae	Photobacterium
ZOTU115	0.001112415	bakery-ROR	ROR	bakery	9.491914228	47.47769624	Bacteria	Actinobacteria	Actinobacteria	Micrococcales	Microbacteriaceae	Unknown
ZOTU56	0.001067692	butcher-FRI	FRI	butcher	8.020791115	47.50758136	Bacteria	Firmicutes	Negativicutes	Selenomonadales	Veillonellaceae	Veillonella
ZOTU121	0.001057049	kiosk-VIS	VIS	kiosk	7.881335448	46.29374173	Bacteria	Firmicutes	Bacilli	Lactobacillales	Streptococcaceae	Lactococcus
ZOTU73	0.001057049	kiosk-VIS	VIS	kiosk	7.881335448	46.29374173	Bacteria	Actinobacteria	Actinobacteria	Micrococcales	Micrococcaceae	Kocuria
ZOTU39	0.001024853	pharmacy-KLO	KLO	pharmacy	9.882003903	46.86782932	Bacteria	Proteobacteria	Gammaproteobacteria	Pseudomonadales	Moraxellaceae	Enhydrobacter
ZOTU108	0.001009943	kiosk-BRI	BRI	kiosk	8.038937354	46.75490729	Bacteria	Firmicutes	Clostridia	Clostridiales	Anaerococcus	Unknown
ZOTU73	0.001009943	kiosk-BRI	BRI	kiosk	8.038937354	46.75490729	Bacteria	Actinobacteria	Actinobacteria	Micrococcales	Micrococcaceae	Kocuria
ZOTU145	0.000841276	kiosk-KLO	KLO	kiosk	9.88156669	46.86860363	Bacteria	Actinobacteria	Actinobacteria	Micrococcales	Intrasporangiaceae	Unknown
ZOTU73	0.000841276	kiosk-KLO	KLO	kiosk	9.88156669	46.86860363	Bacteria	Actinobacteria	Actinobacteria	Micrococcales	Micrococcaceae	Kocuria
ZOTU118	0.000777929	kiosk-POR	POR	kiosk	7.077433205	47.41639017	Bacteria	Proteobacteria	Betaproteobacteria	Neisseriales	Neisseriaceae	Unknown
ZOTU73	0.000777929	kiosk-POR	POR	kiosk	7.077433205	47.41639017	Bacteria	Actinobacteria	Actinobacteria	Micrococcales	Micrococcaceae	Kocuria
ZOTU101	0.000770297	butcher-LAN	LAN	butcher	8.539882552	47.2888713	Bacteria	Firmicutes	Clostridia	Clostridiales	Peptoniphilus	Unknown
ZOTU108	0.000652341	kiosk-ROR	ROR	kiosk	9.492742922	47.47853626	Bacteria	Firmicutes	Clostridia	Clostridiales	Anaerococcus	Unknown
ZOTU136	0.000652341	kiosk-ROR	ROR	kiosk	9.492742922	47.47853626	Bacteria	Chloroflexi	Ktedonobacteria	Ktedonobacterales	Ktedonobacteraceae	Unknown
ZOTU22	0.000652341	kiosk-ROR	ROR	kiosk	9.492742922	47.47853626	Bacteria	Parcubacteria	Unknown	Unknown	Unknown	Unknown
ZOTU23	0.000652341	kiosk-ROR	ROR	kiosk	9.492742922	47.47853626	Bacteria	Actinobacteria	Acidimicrobiia	Acidimicrobiales	Unknown	Unknown
ZOTU68	0.000652341	kiosk-ROR	ROR	kiosk	9.492742922	47.47853626	Bacteria	Proteobacteria	Gammaproteobacteria	Enterobacteriales	Enterobacteriaceae	Unknown
ZOTU102	0.00058458	pharmacy-STE	STE	pharmacy	8.859325869	47.65959943	Bacteria	Firmicutes	Clostridia	Clostridiales	Finegoldia	Unknown
ZOTU11	0.000560692	bakery-POR	POR	bakery	7.078157162	47.42102447	Bacteria	Saccharibacteria	Unknown	Unknown	Unknown	Unknown
ZOTU142	0.000560692	bakery-POR	POR	bakery	7.078157162	47.42102447	Bacteria	Proteobacteria	Alphaproteobacteria	Rhizobiales	Bradyrhizobiaceae	Unknown
ZOTU18	0.000560692	bakery-POR	POR	bakery	7.078157162	47.42102447	Bacteria	Proteobacteria	Alphaproteobacteria	Rhodospirillales	Acetobacteraceae	Unknown
ZOTU22	0.000560692	bakery-POR	POR	bakery	7.078157162	47.42102447	Bacteria	Parcubacteria	Unknown	Unknown	Unknown	Unknown
ZOTU32	0.000560692	bakery-POR	POR	bakery	7.078157162	47.42102447	Bacteria	Actinobacteria	Actinobacteria	Micrococcales	Micrococcaceae	Unknown
ZOTU46	0.000560692	bakery-POR	POR	bakery	7.078157162	47.42102447	Bacteria	Firmicutes	Bacilli	Lactobacillales	Unknown	Unknown
ZOTU60	0.000560692	bakery-POR	POR	bakery	7.078157162	47.42102447	Bacteria	Proteobacteria	Betaproteobacteria	Burkholderiales	Comamonadaceae	Unknown
ZOTU102	0.000504971	kiosk-BRI	BRI	kiosk	8.038937354	46.75490729	Bacteria	Firmicutes	Clostridia	Clostridiales	Finegoldia	Unknown
ZOTU118	0.000504971	kiosk-BRI	BRI	kiosk	8.038937354	46.75490729	Bacteria	Proteobacteria	Betaproteobacteria	Neisseriales	Neisseriaceae	Unknown
ZOTU121	0.000504971	kiosk-BRI	BRI	kiosk	8.038937354	46.75490729	Bacteria	Firmicutes	Bacilli	Lactobacillales	Streptococcaceae	Lactococcus
ZOTU28	0.000504971	kiosk-BRI	BRI	kiosk	8.038937354	46.75490729	Bacteria	Actinobacteria	Actinobacteria	Micrococcales	Micrococcaceae	Micrococcus
ZOTU56	0.000504971	kiosk-BRI	BRI	kiosk	8.038937354	46.75490729	Bacteria	Firmicutes	Negativicutes	Selenomonadales	Veillonellaceae	Veillonella
ZOTU28	0.000468018	butcher-BIA	BIA	butcher	8.972561578	46.35358424	Bacteria	Actinobacteria	Actinobacteria	Micrococcales	Micrococcaceae	Micrococcus
ZOTU46	0.000432891	kiosk-BIA	BIA	kiosk	8.974406633	46.35128292	Bacteria	Firmicutes	Bacilli	Lactobacillales	Unknown	Unknown
ZOTU102	0.000388964	kiosk-POR	POR	kiosk	7.077433205	47.41639017	Bacteria	Firmicutes	Clostridia	Clostridiales	Finegoldia	Unknown
ZOTU108	0.000388964	kiosk-POR	POR	kiosk	7.077433205	47.41639017	Bacteria	Firmicutes	Clostridia	Clostridiales	Anaerococcus	Unknown
ZOTU142	0.000388964	kiosk-POR	POR	kiosk	7.077433205	47.41639017	Bacteria	Proteobacteria	Alphaproteobacteria	Rhizobiales	Bradyrhizobiaceae	Unknown
ZOTU101	0	kiosk-LAN	LAN	kiosk	8.543759506	47.28711609	Bacteria	Firmicutes	Clostridia	Clostridiales	Peptoniphilus	Unknown
ZOTU101	0	bakery-LAN	LAN	bakery	8.543036636	47.28732091	Bacteria	Firmicutes	Clostridia	Clostridiales	Peptoniphilus	Unknown
ZOTU101	0	butcher-BRI	BRI	butcher	8.031559069	46.75405527	Bacteria	Firmicutes	Clostridia	Clostridiales	Peptoniphilus	Unknown
ZOTU101	0	butcher-KLO	KLO	butcher	9.882882015	46.87011448	Bacteria	Firmicutes	Clostridia	Clostridiales	Peptoniphilus	Unknown
ZOTU101	0	florist-BRI	BRI	florist	8.03082675	46.75411304	Bacteria	Firmicutes	Clostridia	Clostridiales	Peptoniphilus	Unknown
ZOTU101	0	pharmacy-VIS	VIS	pharmacy	7.881402403	46.2924011	Bacteria	Firmicutes	Clostridia	Clostridiales	Peptoniphilus	Unknown
ZOTU101	0	kiosk-BRI	BRI	kiosk	8.038937354	46.75490729	Bacteria	Firmicutes	Clostridia	Clostridiales	Peptoniphilus	Unknown
ZOTU101	0	bakery-ORB	ORB	bakery	6.532141986	46.72570097	Bacteria	Firmicutes	Clostridia	Clostridiales	Peptoniphilus	Unknown
ZOTU101	0	pharmacy-ORB	ORB	pharmacy	6.532417465	46.7233192	Bacteria	Firmicutes	Clostridia	Clostridiales	Peptoniphilus	Unknown
ZOTU101	0	kiosk-VIS	VIS	kiosk	7.881335448	46.29374173	Bacteria	Firmicutes	Clostridia	Clostridiales	Peptoniphilus	Unknown
ZOTU101	0	kiosk-STE	STE	kiosk	8.855157106	47.65605239	Bacteria	Firmicutes	Clostridia	Clostridiales	Peptoniphilus	Unknown
ZOTU101	0	pharmacy-ROR	ROR	pharmacy	9.491098236	47.47787266	Bacteria	Firmicutes	Clostridia	Clostridiales	Peptoniphilus	Unknown
ZOTU101	0	butcher-VIS	VIS	butcher	7.881260829	46.29254559	Bacteria	Firmicutes	Clostridia	Clostridiales	Peptoniphilus	Unknown
ZOTU101	0	butcher-BIA	BIA	butcher	8.972561578	46.35358424	Bacteria	Firmicutes	Clostridia	Clostridiales	Peptoniphilus	Unknown
ZOTU101	0	pharmacy-STE	STE	pharmacy	8.859325869	47.65959943	Bacteria	Firmicutes	Clostridia	Clostridiales	Peptoniphilus	Unknown
ZOTU101	0	bakery-BRI	BRI	bakery	8.033535908	46.75409896	Bacteria	Firmicutes	Clostridia	Clostridiales	Peptoniphilus	Unknown
ZOTU101	0	butcher-STE	STE	butcher	8.858944467	47.65977499	Bacteria	Firmicutes	Clostridia	Clostridiales	Peptoniphilus	Unknown
ZOTU101	0	kiosk-ORB	ORB	kiosk	6.538935323	46.72155356	Bacteria	Firmicutes	Clostridia	Clostridiales	Peptoniphilus	Unknown
ZOTU101	0	florist-FRI	FRI	florist	8.02188618	47.50697325	Bacteria	Firmicutes	Clostridia	Clostridiales	Peptoniphilus	Unknown
ZOTU101	0	kiosk-FRI	FRI	kiosk	8.012818781	47.50683866	Bacteria	Firmicutes	Clostridia	Clostridiales	Peptoniphilus	Unknown
ZOTU101	0	pharmacy-BRI	BRI	pharmacy	8.032293565	46.75419538	Bacteria	Firmicutes	Clostridia	Clostridiales	Peptoniphilus	Unknown
ZOTU101	0	kiosk-POR	POR	kiosk	7.077433205	47.41639017	Bacteria	Firmicutes	Clostridia	Clostridiales	Peptoniphilus	Unknown
ZOTU101	0	butcher-ROR	ROR	butcher	9.491410162	47.47667051	Bacteria	Firmicutes	Clostridia	Clostridiales	Peptoniphilus	Unknown
ZOTU101	0	pharmacy-FRI	FRI	pharmacy	8.018913881	47.50828333	Bacteria	Firmicutes	Clostridia	Clostridiales	Peptoniphilus	Unknown
ZOTU101	0	butcher-ORB	ORB	butcher	6.531977603	46.72458415	Bacteria	Firmicutes	Clostridia	Clostridiales	Peptoniphilus	Unknown
ZOTU101	0	bakery-KLO	KLO	bakery	9.883557847	46.86708513	Bacteria	Firmicutes	Clostridia	Clostridiales	Peptoniphilus	Unknown
ZOTU101	0	pharmacy-POR	POR	pharmacy	7.074873684	47.41669695	Bacteria	Firmicutes	Clostridia	Clostridiales	Peptoniphilus	Unknown
ZOTU101	0	pharmacy-BIA	BIA	pharmacy	8.969849334	46.36016197	Bacteria	Firmicutes	Clostridia	Clostridiales	Peptoniphilus	Unknown
ZOTU101	0	florist-ROR	ROR	florist	9.491930465	47.4784607	Bacteria	Firmicutes	Clostridia	Clostridiales	Peptoniphilus	Unknown
ZOTU101	0	florist-VIS	VIS	florist	7.881447062	46.29151035	Bacteria	Firmicutes	Clostridia	Clostridiales	Peptoniphilus	Unknown
ZOTU101	0	pharmacy-LAN	LAN	pharmacy	8.538974777	47.28908685	Bacteria	Firmicutes	Clostridia	Clostridiales	Peptoniphilus	Unknown
ZOTU101	0	bakery-POR	POR	bakery	7.078157162	47.42102447	Bacteria	Firmicutes	Clostridia	Clostridiales	Peptoniphilus	Unknown
ZOTU101	0	kiosk-BIA	BIA	kiosk	8.974406633	46.35128292	Bacteria	Firmicutes	Clostridia	Clostridiales	Peptoniphilus	Unknown
ZOTU101	0	kiosk-ROR	ROR	kiosk	9.492742922	47.47853626	Bacteria	Firmicutes	Clostridia	Clostridiales	Peptoniphilus	Unknown
ZOTU101	0	kiosk-KLO	KLO	kiosk	9.88156669	46.86860363	Bacteria	Firmicutes	Clostridia	Clostridiales	Peptoniphilus	Unknown
ZOTU101	0	butcher-FRI	FRI	butcher	8.020791115	47.50758136	Bacteria	Firmicutes	Clostridia	Clostridiales	Peptoniphilus	Unknown
ZOTU101	0	florist-ORB	ORB	florist	6.53205872	46.7236492	Bacteria	Firmicutes	Clostridia	Clostridiales	Peptoniphilus	Unknown
ZOTU101	0	pharmacy-KLO	KLO	pharmacy	9.882003903	46.86782932	Bacteria	Firmicutes	Clostridia	Clostridiales	Peptoniphilus	Unknown
ZOTU101	0	bakery-FRI	FRI	bakery	8.02164707	47.50695646	Bacteria	Firmicutes	Clostridia	Clostridiales	Peptoniphilus	Unknown
ZOTU102	0	pharmacy-ORB	ORB	pharmacy	6.532417465	46.7233192	Bacteria	Firmicutes	Clostridia	Clostridiales	Finegoldia	Unknown
ZOTU102	0	bakery-BRI	BRI	bakery	8.033535908	46.75409896	Bacteria	Firmicutes	Clostridia	Clostridiales	Finegoldia	Unknown
ZOTU102	0	butcher-BRI	BRI	butcher	8.031559069	46.75405527	Bacteria	Firmicutes	Clostridia	Clostridiales	Finegoldia	Unknown
ZOTU102	0	bakery-LAN	LAN	bakery	8.543036636	47.28732091	Bacteria	Firmicutes	Clostridia	Clostridiales	Finegoldia	Unknown
ZOTU102	0	kiosk-KLO	KLO	kiosk	9.88156669	46.86860363	Bacteria	Firmicutes	Clostridia	Clostridiales	Finegoldia	Unknown
ZOTU102	0	kiosk-ORB	ORB	kiosk	6.538935323	46.72155356	Bacteria	Firmicutes	Clostridia	Clostridiales	Finegoldia	Unknown
ZOTU102	0	florist-FRI	FRI	florist	8.02188618	47.50697325	Bacteria	Firmicutes	Clostridia	Clostridiales	Finegoldia	Unknown
ZOTU102	0	florist-VIS	VIS	florist	7.881447062	46.29151035	Bacteria	Firmicutes	Clostridia	Clostridiales	Finegoldia	Unknown
ZOTU102	0	bakery-ORB	ORB	bakery	6.532141986	46.72570097	Bacteria	Firmicutes	Clostridia	Clostridiales	Finegoldia	Unknown
ZOTU102	0	butcher-ORB	ORB	butcher	6.531977603	46.72458415	Bacteria	Firmicutes	Clostridia	Clostridiales	Finegoldia	Unknown
ZOTU102	0	butcher-BIA	BIA	butcher	8.972561578	46.35358424	Bacteria	Firmicutes	Clostridia	Clostridiales	Finegoldia	Unknown
ZOTU102	0	florist-BIA	BIA	florist	8.971680214	46.35780691	Bacteria	Firmicutes	Clostridia	Clostridiales	Finegoldia	Unknown
ZOTU102	0	butcher-FRI	FRI	butcher	8.020791115	47.50758136	Bacteria	Firmicutes	Clostridia	Clostridiales	Finegoldia	Unknown
ZOTU102	0	pharmacy-KLO	KLO	pharmacy	9.882003903	46.86782932	Bacteria	Firmicutes	Clostridia	Clostridiales	Finegoldia	Unknown
ZOTU105	0	bakery-ORB	ORB	bakery	6.532141986	46.72570097	Bacteria	Acidobacteria	Solibacteres	Solibacterales	Bryobacter	Unknown
ZOTU105	0	butcher-BRI	BRI	butcher	8.031559069	46.75405527	Bacteria	Acidobacteria	Solibacteres	Solibacterales	Bryobacter	Unknown
ZOTU105	0	bakery-LAN	LAN	bakery	8.543036636	47.28732091	Bacteria	Acidobacteria	Solibacteres	Solibacterales	Bryobacter	Unknown
ZOTU105	0	pharmacy-LAN	LAN	pharmacy	8.538974777	47.28908685	Bacteria	Acidobacteria	Solibacteres	Solibacterales	Bryobacter	Unknown
ZOTU105	0	kiosk-VIS	VIS	kiosk	7.881335448	46.29374173	Bacteria	Acidobacteria	Solibacteres	Solibacterales	Bryobacter	Unknown
ZOTU105	0	butcher-LAN	LAN	butcher	8.539882552	47.2888713	Bacteria	Acidobacteria	Solibacteres	Solibacterales	Bryobacter	Unknown
ZOTU105	0	kiosk-FRI	FRI	kiosk	8.012818781	47.50683866	Bacteria	Acidobacteria	Solibacteres	Solibacterales	Bryobacter	Unknown
ZOTU105	0	florist-FRI	FRI	florist	8.02188618	47.50697325	Bacteria	Acidobacteria	Solibacteres	Solibacterales	Bryobacter	Unknown
ZOTU105	0	kiosk-STE	STE	kiosk	8.855157106	47.65605239	Bacteria	Acidobacteria	Solibacteres	Solibacterales	Bryobacter	Unknown
ZOTU105	0	bakery-POR	POR	bakery	7.078157162	47.42102447	Bacteria	Acidobacteria	Solibacteres	Solibacterales	Bryobacter	Unknown
ZOTU105	0	kiosk-ORB	ORB	kiosk	6.538935323	46.72155356	Bacteria	Acidobacteria	Solibacteres	Solibacterales	Bryobacter	Unknown
ZOTU105	0	florist-VIS	VIS	florist	7.881447062	46.29151035	Bacteria	Acidobacteria	Solibacteres	Solibacterales	Bryobacter	Unknown
ZOTU105	0	kiosk-POR	POR	kiosk	7.077433205	47.41639017	Bacteria	Acidobacteria	Solibacteres	Solibacterales	Bryobacter	Unknown
ZOTU105	0	pharmacy-ROR	ROR	pharmacy	9.491098236	47.47787266	Bacteria	Acidobacteria	Solibacteres	Solibacterales	Bryobacter	Unknown
ZOTU105	0	kiosk-LAN	LAN	kiosk	8.543759506	47.28711609	Bacteria	Acidobacteria	Solibacteres	Solibacterales	Bryobacter	Unknown
ZOTU105	0	butcher-FRI	FRI	butcher	8.020791115	47.50758136	Bacteria	Acidobacteria	Solibacteres	Solibacterales	Bryobacter	Unknown
ZOTU105	0	pharmacy-POR	POR	pharmacy	7.074873684	47.41669695	Bacteria	Acidobacteria	Solibacteres	Solibacterales	Bryobacter	Unknown
ZOTU105	0	bakery-BRI	BRI	bakery	8.033535908	46.75409896	Bacteria	Acidobacteria	Solibacteres	Solibacterales	Bryobacter	Unknown
ZOTU105	0	kiosk-ROR	ROR	kiosk	9.492742922	47.47853626	Bacteria	Acidobacteria	Solibacteres	Solibacterales	Bryobacter	Unknown
ZOTU105	0	bakery-FRI	FRI	bakery	8.02164707	47.50695646	Bacteria	Acidobacteria	Solibacteres	Solibacterales	Bryobacter	Unknown
ZOTU105	0	florist-BIA	BIA	florist	8.971680214	46.35780691	Bacteria	Acidobacteria	Solibacteres	Solibacterales	Bryobacter	Unknown
ZOTU105	0	bakery-ROR	ROR	bakery	9.491914228	47.47769624	Bacteria	Acidobacteria	Solibacteres	Solibacterales	Bryobacter	Unknown
ZOTU105	0	pharmacy-VIS	VIS	pharmacy	7.881402403	46.2924011	Bacteria	Acidobacteria	Solibacteres	Solibacterales	Bryobacter	Unknown
ZOTU105	0	kiosk-BIA	BIA	kiosk	8.974406633	46.35128292	Bacteria	Acidobacteria	Solibacteres	Solibacterales	Bryobacter	Unknown
ZOTU105	0	pharmacy-STE	STE	pharmacy	8.859325869	47.65959943	Bacteria	Acidobacteria	Solibacteres	Solibacterales	Bryobacter	Unknown
ZOTU105	0	butcher-ROR	ROR	butcher	9.491410162	47.47667051	Bacteria	Acidobacteria	Solibacteres	Solibacterales	Bryobacter	Unknown
ZOTU105	0	kiosk-KLO	KLO	kiosk	9.88156669	46.86860363	Bacteria	Acidobacteria	Solibacteres	Solibacterales	Bryobacter	Unknown
ZOTU105	0	pharmacy-KLO	KLO	pharmacy	9.882003903	46.86782932	Bacteria	Acidobacteria	Solibacteres	Solibacterales	Bryobacter	Unknown
ZOTU105	0	pharmacy-BIA	BIA	pharmacy	8.969849334	46.36016197	Bacteria	Acidobacteria	Solibacteres	Solibacterales	Bryobacter	Unknown
ZOTU105	0	florist-ORB	ORB	florist	6.53205872	46.7236492	Bacteria	Acidobacteria	Solibacteres	Solibacterales	Bryobacter	Unknown
ZOTU105	0	butcher-VIS	VIS	butcher	7.881260829	46.29254559	Bacteria	Acidobacteria	Solibacteres	Solibacterales	Bryobacter	Unknown
ZOTU105	0	butcher-STE	STE	butcher	8.858944467	47.65977499	Bacteria	Acidobacteria	Solibacteres	Solibacterales	Bryobacter	Unknown
ZOTU105	0	kiosk-BRI	BRI	kiosk	8.038937354	46.75490729	Bacteria	Acidobacteria	Solibacteres	Solibacterales	Bryobacter	Unknown
ZOTU105	0	butcher-KLO	KLO	butcher	9.882882015	46.87011448	Bacteria	Acidobacteria	Solibacteres	Solibacterales	Bryobacter	Unknown
ZOTU105	0	pharmacy-BRI	BRI	pharmacy	8.032293565	46.75419538	Bacteria	Acidobacteria	Solibacteres	Solibacterales	Bryobacter	Unknown
ZOTU105	0	pharmacy-ORB	ORB	pharmacy	6.532417465	46.7233192	Bacteria	Acidobacteria	Solibacteres	Solibacterales	Bryobacter	Unknown
ZOTU105	0	bakery-KLO	KLO	bakery	9.883557847	46.86708513	Bacteria	Acidobacteria	Solibacteres	Solibacterales	Bryobacter	Unknown
ZOTU105	0	butcher-ORB	ORB	butcher	6.531977603	46.72458415	Bacteria	Acidobacteria	Solibacteres	Solibacterales	Bryobacter	Unknown
ZOTU105	0	butcher-BIA	BIA	butcher	8.972561578	46.35358424	Bacteria	Acidobacteria	Solibacteres	Solibacterales	Bryobacter	Unknown
ZOTU108	0	pharmacy-POR	POR	pharmacy	7.074873684	47.41669695	Bacteria	Firmicutes	Clostridia	Clostridiales	Anaerococcus	Unknown
ZOTU108	0	bakery-LAN	LAN	bakery	8.543036636	47.28732091	Bacteria	Firmicutes	Clostridia	Clostridiales	Anaerococcus	Unknown
ZOTU108	0	pharmacy-STE	STE	pharmacy	8.859325869	47.65959943	Bacteria	Firmicutes	Clostridia	Clostridiales	Anaerococcus	Unknown
ZOTU108	0	butcher-ROR	ROR	butcher	9.491410162	47.47667051	Bacteria	Firmicutes	Clostridia	Clostridiales	Anaerococcus	Unknown
ZOTU108	0	florist-BIA	BIA	florist	8.971680214	46.35780691	Bacteria	Firmicutes	Clostridia	Clostridiales	Anaerococcus	Unknown
ZOTU108	0	pharmacy-ORB	ORB	pharmacy	6.532417465	46.7233192	Bacteria	Firmicutes	Clostridia	Clostridiales	Anaerococcus	Unknown
ZOTU108	0	pharmacy-BIA	BIA	pharmacy	8.969849334	46.36016197	Bacteria	Firmicutes	Clostridia	Clostridiales	Anaerococcus	Unknown
ZOTU108	0	kiosk-LAN	LAN	kiosk	8.543759506	47.28711609	Bacteria	Firmicutes	Clostridia	Clostridiales	Anaerococcus	Unknown
ZOTU108	0	bakery-ORB	ORB	bakery	6.532141986	46.72570097	Bacteria	Firmicutes	Clostridia	Clostridiales	Anaerococcus	Unknown
ZOTU108	0	kiosk-FRI	FRI	kiosk	8.012818781	47.50683866	Bacteria	Firmicutes	Clostridia	Clostridiales	Anaerococcus	Unknown
ZOTU108	0	butcher-BRI	BRI	butcher	8.031559069	46.75405527	Bacteria	Firmicutes	Clostridia	Clostridiales	Anaerococcus	Unknown
ZOTU108	0	butcher-ORB	ORB	butcher	6.531977603	46.72458415	Bacteria	Firmicutes	Clostridia	Clostridiales	Anaerococcus	Unknown
ZOTU108	0	kiosk-KLO	KLO	kiosk	9.88156669	46.86860363	Bacteria	Firmicutes	Clostridia	Clostridiales	Anaerococcus	Unknown
ZOTU108	0	kiosk-STE	STE	kiosk	8.855157106	47.65605239	Bacteria	Firmicutes	Clostridia	Clostridiales	Anaerococcus	Unknown
ZOTU108	0	butcher-STE	STE	butcher	8.858944467	47.65977499	Bacteria	Firmicutes	Clostridia	Clostridiales	Anaerococcus	Unknown
ZOTU108	0	butcher-FRI	FRI	butcher	8.020791115	47.50758136	Bacteria	Firmicutes	Clostridia	Clostridiales	Anaerococcus	Unknown
ZOTU108	0	bakery-BRI	BRI	bakery	8.033535908	46.75409896	Bacteria	Firmicutes	Clostridia	Clostridiales	Anaerococcus	Unknown
ZOTU108	0	florist-FRI	FRI	florist	8.02188618	47.50697325	Bacteria	Firmicutes	Clostridia	Clostridiales	Anaerococcus	Unknown
ZOTU11	0	butcher-BIA	BIA	butcher	8.972561578	46.35358424	Bacteria	Saccharibacteria	Unknown	Unknown	Unknown	Unknown
ZOTU11	0	kiosk-BIA	BIA	kiosk	8.974406633	46.35128292	Bacteria	Saccharibacteria	Unknown	Unknown	Unknown	Unknown
ZOTU11	0	bakery-LAN	LAN	bakery	8.543036636	47.28732091	Bacteria	Saccharibacteria	Unknown	Unknown	Unknown	Unknown
ZOTU11	0	bakery-ROR	ROR	bakery	9.491914228	47.47769624	Bacteria	Saccharibacteria	Unknown	Unknown	Unknown	Unknown
ZOTU11	0	florist-ROR	ROR	florist	9.491930465	47.4784607	Bacteria	Saccharibacteria	Unknown	Unknown	Unknown	Unknown
ZOTU11	0	butcher-BRI	BRI	butcher	8.031559069	46.75405527	Bacteria	Saccharibacteria	Unknown	Unknown	Unknown	Unknown
ZOTU11	0	bakery-BRI	BRI	bakery	8.033535908	46.75409896	Bacteria	Saccharibacteria	Unknown	Unknown	Unknown	Unknown
ZOTU11	0	kiosk-FRI	FRI	kiosk	8.012818781	47.50683866	Bacteria	Saccharibacteria	Unknown	Unknown	Unknown	Unknown
ZOTU11	0	kiosk-VIS	VIS	kiosk	7.881335448	46.29374173	Bacteria	Saccharibacteria	Unknown	Unknown	Unknown	Unknown
ZOTU11	0	butcher-LAN	LAN	butcher	8.539882552	47.2888713	Bacteria	Saccharibacteria	Unknown	Unknown	Unknown	Unknown
ZOTU11	0	kiosk-ORB	ORB	kiosk	6.538935323	46.72155356	Bacteria	Saccharibacteria	Unknown	Unknown	Unknown	Unknown
ZOTU11	0	florist-FRI	FRI	florist	8.02188618	47.50697325	Bacteria	Saccharibacteria	Unknown	Unknown	Unknown	Unknown
ZOTU11	0	pharmacy-VIS	VIS	pharmacy	7.881402403	46.2924011	Bacteria	Saccharibacteria	Unknown	Unknown	Unknown	Unknown
ZOTU11	0	butcher-ORB	ORB	butcher	6.531977603	46.72458415	Bacteria	Saccharibacteria	Unknown	Unknown	Unknown	Unknown
ZOTU11	0	butcher-FRI	FRI	butcher	8.020791115	47.50758136	Bacteria	Saccharibacteria	Unknown	Unknown	Unknown	Unknown
ZOTU11	0	florist-VIS	VIS	florist	7.881447062	46.29151035	Bacteria	Saccharibacteria	Unknown	Unknown	Unknown	Unknown
ZOTU11	0	kiosk-POR	POR	kiosk	7.077433205	47.41639017	Bacteria	Saccharibacteria	Unknown	Unknown	Unknown	Unknown
ZOTU11	0	kiosk-BRI	BRI	kiosk	8.038937354	46.75490729	Bacteria	Saccharibacteria	Unknown	Unknown	Unknown	Unknown
ZOTU11	0	kiosk-STE	STE	kiosk	8.855157106	47.65605239	Bacteria	Saccharibacteria	Unknown	Unknown	Unknown	Unknown
ZOTU11	0	pharmacy-STE	STE	pharmacy	8.859325869	47.65959943	Bacteria	Saccharibacteria	Unknown	Unknown	Unknown	Unknown
ZOTU11	0	pharmacy-POR	POR	pharmacy	7.074873684	47.41669695	Bacteria	Saccharibacteria	Unknown	Unknown	Unknown	Unknown
ZOTU11	0	pharmacy-ORB	ORB	pharmacy	6.532417465	46.7233192	Bacteria	Saccharibacteria	Unknown	Unknown	Unknown	Unknown
ZOTU11	0	butcher-VIS	VIS	butcher	7.881260829	46.29254559	Bacteria	Saccharibacteria	Unknown	Unknown	Unknown	Unknown
ZOTU11	0	bakery-ORB	ORB	bakery	6.532141986	46.72570097	Bacteria	Saccharibacteria	Unknown	Unknown	Unknown	Unknown
ZOTU11	0	kiosk-KLO	KLO	kiosk	9.88156669	46.86860363	Bacteria	Saccharibacteria	Unknown	Unknown	Unknown	Unknown
ZOTU11	0	kiosk-LAN	LAN	kiosk	8.543759506	47.28711609	Bacteria	Saccharibacteria	Unknown	Unknown	Unknown	Unknown
ZOTU11	0	florist-BIA	BIA	florist	8.971680214	46.35780691	Bacteria	Saccharibacteria	Unknown	Unknown	Unknown	Unknown
ZOTU11	0	pharmacy-ROR	ROR	pharmacy	9.491098236	47.47787266	Bacteria	Saccharibacteria	Unknown	Unknown	Unknown	Unknown
ZOTU11	0	bakery-KLO	KLO	bakery	9.883557847	46.86708513	Bacteria	Saccharibacteria	Unknown	Unknown	Unknown	Unknown
ZOTU11	0	butcher-ROR	ROR	butcher	9.491410162	47.47667051	Bacteria	Saccharibacteria	Unknown	Unknown	Unknown	Unknown
ZOTU11	0	pharmacy-BIA	BIA	pharmacy	8.969849334	46.36016197	Bacteria	Saccharibacteria	Unknown	Unknown	Unknown	Unknown
ZOTU11	0	pharmacy-BRI	BRI	pharmacy	8.032293565	46.75419538	Bacteria	Saccharibacteria	Unknown	Unknown	Unknown	Unknown
ZOTU115	0	pharmacy-POR	POR	pharmacy	7.074873684	47.41669695	Bacteria	Actinobacteria	Actinobacteria	Micrococcales	Microbacteriaceae	Unknown
ZOTU115	0	pharmacy-LAN	LAN	pharmacy	8.538974777	47.28908685	Bacteria	Actinobacteria	Actinobacteria	Micrococcales	Microbacteriaceae	Unknown
ZOTU115	0	pharmacy-ORB	ORB	pharmacy	6.532417465	46.7233192	Bacteria	Actinobacteria	Actinobacteria	Micrococcales	Microbacteriaceae	Unknown
ZOTU115	0	butcher-LAN	LAN	butcher	8.539882552	47.2888713	Bacteria	Actinobacteria	Actinobacteria	Micrococcales	Microbacteriaceae	Unknown
ZOTU115	0	kiosk-LAN	LAN	kiosk	8.543759506	47.28711609	Bacteria	Actinobacteria	Actinobacteria	Micrococcales	Microbacteriaceae	Unknown
ZOTU115	0	pharmacy-BIA	BIA	pharmacy	8.969849334	46.36016197	Bacteria	Actinobacteria	Actinobacteria	Micrococcales	Microbacteriaceae	Unknown
ZOTU115	0	bakery-LAN	LAN	bakery	8.543036636	47.28732091	Bacteria	Actinobacteria	Actinobacteria	Micrococcales	Microbacteriaceae	Unknown
ZOTU115	0	kiosk-POR	POR	kiosk	7.077433205	47.41639017	Bacteria	Actinobacteria	Actinobacteria	Micrococcales	Microbacteriaceae	Unknown
ZOTU115	0	butcher-BRI	BRI	butcher	8.031559069	46.75405527	Bacteria	Actinobacteria	Actinobacteria	Micrococcales	Microbacteriaceae	Unknown
ZOTU115	0	pharmacy-STE	STE	pharmacy	8.859325869	47.65959943	Bacteria	Actinobacteria	Actinobacteria	Micrococcales	Microbacteriaceae	Unknown
ZOTU115	0	kiosk-VIS	VIS	kiosk	7.881335448	46.29374173	Bacteria	Actinobacteria	Actinobacteria	Micrococcales	Microbacteriaceae	Unknown
ZOTU115	0	bakery-BRI	BRI	bakery	8.033535908	46.75409896	Bacteria	Actinobacteria	Actinobacteria	Micrococcales	Microbacteriaceae	Unknown
ZOTU115	0	pharmacy-VIS	VIS	pharmacy	7.881402403	46.2924011	Bacteria	Actinobacteria	Actinobacteria	Micrococcales	Microbacteriaceae	Unknown
ZOTU115	0	kiosk-STE	STE	kiosk	8.855157106	47.65605239	Bacteria	Actinobacteria	Actinobacteria	Micrococcales	Microbacteriaceae	Unknown
ZOTU115	0	bakery-ORB	ORB	bakery	6.532141986	46.72570097	Bacteria	Actinobacteria	Actinobacteria	Micrococcales	Microbacteriaceae	Unknown
ZOTU115	0	butcher-BIA	BIA	butcher	8.972561578	46.35358424	Bacteria	Actinobacteria	Actinobacteria	Micrococcales	Microbacteriaceae	Unknown
ZOTU115	0	florist-VIS	VIS	florist	7.881447062	46.29151035	Bacteria	Actinobacteria	Actinobacteria	Micrococcales	Microbacteriaceae	Unknown
ZOTU115	0	butcher-FRI	FRI	butcher	8.020791115	47.50758136	Bacteria	Actinobacteria	Actinobacteria	Micrococcales	Microbacteriaceae	Unknown
ZOTU115	0	kiosk-BIA	BIA	kiosk	8.974406633	46.35128292	Bacteria	Actinobacteria	Actinobacteria	Micrococcales	Microbacteriaceae	Unknown
ZOTU115	0	bakery-KLO	KLO	bakery	9.883557847	46.86708513	Bacteria	Actinobacteria	Actinobacteria	Micrococcales	Microbacteriaceae	Unknown
ZOTU115	0	kiosk-FRI	FRI	kiosk	8.012818781	47.50683866	Bacteria	Actinobacteria	Actinobacteria	Micrococcales	Microbacteriaceae	Unknown
ZOTU115	0	kiosk-BRI	BRI	kiosk	8.038937354	46.75490729	Bacteria	Actinobacteria	Actinobacteria	Micrococcales	Microbacteriaceae	Unknown
ZOTU115	0	kiosk-ROR	ROR	kiosk	9.492742922	47.47853626	Bacteria	Actinobacteria	Actinobacteria	Micrococcales	Microbacteriaceae	Unknown
ZOTU115	0	butcher-ROR	ROR	butcher	9.491410162	47.47667051	Bacteria	Actinobacteria	Actinobacteria	Micrococcales	Microbacteriaceae	Unknown
ZOTU115	0	florist-BIA	BIA	florist	8.971680214	46.35780691	Bacteria	Actinobacteria	Actinobacteria	Micrococcales	Microbacteriaceae	Unknown
ZOTU115	0	pharmacy-BRI	BRI	pharmacy	8.032293565	46.75419538	Bacteria	Actinobacteria	Actinobacteria	Micrococcales	Microbacteriaceae	Unknown
ZOTU118	0	pharmacy-STE	STE	pharmacy	8.859325869	47.65959943	Bacteria	Proteobacteria	Betaproteobacteria	Neisseriales	Neisseriaceae	Unknown
ZOTU118	0	butcher-VIS	VIS	butcher	7.881260829	46.29254559	Bacteria	Proteobacteria	Betaproteobacteria	Neisseriales	Neisseriaceae	Unknown
ZOTU118	0	bakery-BRI	BRI	bakery	8.033535908	46.75409896	Bacteria	Proteobacteria	Betaproteobacteria	Neisseriales	Neisseriaceae	Unknown
ZOTU118	0	butcher-BRI	BRI	butcher	8.031559069	46.75405527	Bacteria	Proteobacteria	Betaproteobacteria	Neisseriales	Neisseriaceae	Unknown
ZOTU118	0	pharmacy-ORB	ORB	pharmacy	6.532417465	46.7233192	Bacteria	Proteobacteria	Betaproteobacteria	Neisseriales	Neisseriaceae	Unknown
ZOTU118	0	kiosk-VIS	VIS	kiosk	7.881335448	46.29374173	Bacteria	Proteobacteria	Betaproteobacteria	Neisseriales	Neisseriaceae	Unknown
ZOTU118	0	butcher-LAN	LAN	butcher	8.539882552	47.2888713	Bacteria	Proteobacteria	Betaproteobacteria	Neisseriales	Neisseriaceae	Unknown
ZOTU118	0	florist-FRI	FRI	florist	8.02188618	47.50697325	Bacteria	Proteobacteria	Betaproteobacteria	Neisseriales	Neisseriaceae	Unknown
ZOTU118	0	pharmacy-BIA	BIA	pharmacy	8.969849334	46.36016197	Bacteria	Proteobacteria	Betaproteobacteria	Neisseriales	Neisseriaceae	Unknown
ZOTU118	0	florist-ORB	ORB	florist	6.53205872	46.7236492	Bacteria	Proteobacteria	Betaproteobacteria	Neisseriales	Neisseriaceae	Unknown
ZOTU118	0	kiosk-LAN	LAN	kiosk	8.543759506	47.28711609	Bacteria	Proteobacteria	Betaproteobacteria	Neisseriales	Neisseriaceae	Unknown
ZOTU118	0	florist-BIA	BIA	florist	8.971680214	46.35780691	Bacteria	Proteobacteria	Betaproteobacteria	Neisseriales	Neisseriaceae	Unknown
ZOTU118	0	bakery-ORB	ORB	bakery	6.532141986	46.72570097	Bacteria	Proteobacteria	Betaproteobacteria	Neisseriales	Neisseriaceae	Unknown
ZOTU118	0	kiosk-ORB	ORB	kiosk	6.538935323	46.72155356	Bacteria	Proteobacteria	Betaproteobacteria	Neisseriales	Neisseriaceae	Unknown
ZOTU118	0	bakery-LAN	LAN	bakery	8.543036636	47.28732091	Bacteria	Proteobacteria	Betaproteobacteria	Neisseriales	Neisseriaceae	Unknown
ZOTU118	0	florist-VIS	VIS	florist	7.881447062	46.29151035	Bacteria	Proteobacteria	Betaproteobacteria	Neisseriales	Neisseriaceae	Unknown
ZOTU118	0	florist-ROR	ROR	florist	9.491930465	47.4784607	Bacteria	Proteobacteria	Betaproteobacteria	Neisseriales	Neisseriaceae	Unknown
ZOTU118	0	butcher-STE	STE	butcher	8.858944467	47.65977499	Bacteria	Proteobacteria	Betaproteobacteria	Neisseriales	Neisseriaceae	Unknown
ZOTU118	0	pharmacy-ROR	ROR	pharmacy	9.491098236	47.47787266	Bacteria	Proteobacteria	Betaproteobacteria	Neisseriales	Neisseriaceae	Unknown
ZOTU118	0	bakery-ROR	ROR	bakery	9.491914228	47.47769624	Bacteria	Proteobacteria	Betaproteobacteria	Neisseriales	Neisseriaceae	Unknown
ZOTU118	0	kiosk-BIA	BIA	kiosk	8.974406633	46.35128292	Bacteria	Proteobacteria	Betaproteobacteria	Neisseriales	Neisseriaceae	Unknown
ZOTU118	0	butcher-ORB	ORB	butcher	6.531977603	46.72458415	Bacteria	Proteobacteria	Betaproteobacteria	Neisseriales	Neisseriaceae	Unknown
ZOTU118	0	pharmacy-KLO	KLO	pharmacy	9.882003903	46.86782932	Bacteria	Proteobacteria	Betaproteobacteria	Neisseriales	Neisseriaceae	Unknown
ZOTU118	0	pharmacy-BRI	BRI	pharmacy	8.032293565	46.75419538	Bacteria	Proteobacteria	Betaproteobacteria	Neisseriales	Neisseriaceae	Unknown
ZOTU121	0	pharmacy-POR	POR	pharmacy	7.074873684	47.41669695	Bacteria	Firmicutes	Bacilli	Lactobacillales	Streptococcaceae	Lactococcus
ZOTU121	0	butcher-FRI	FRI	butcher	8.020791115	47.50758136	Bacteria	Firmicutes	Bacilli	Lactobacillales	Streptococcaceae	Lactococcus
ZOTU121	0	pharmacy-ORB	ORB	pharmacy	6.532417465	46.7233192	Bacteria	Firmicutes	Bacilli	Lactobacillales	Streptococcaceae	Lactococcus
ZOTU121	0	bakery-ORB	ORB	bakery	6.532141986	46.72570097	Bacteria	Firmicutes	Bacilli	Lactobacillales	Streptococcaceae	Lactococcus
ZOTU121	0	kiosk-KLO	KLO	kiosk	9.88156669	46.86860363	Bacteria	Firmicutes	Bacilli	Lactobacillales	Streptococcaceae	Lactococcus
ZOTU121	0	butcher-BRI	BRI	butcher	8.031559069	46.75405527	Bacteria	Firmicutes	Bacilli	Lactobacillales	Streptococcaceae	Lactococcus
ZOTU121	0	florist-ORB	ORB	florist	6.53205872	46.7236492	Bacteria	Firmicutes	Bacilli	Lactobacillales	Streptococcaceae	Lactococcus
ZOTU121	0	pharmacy-BRI	BRI	pharmacy	8.032293565	46.75419538	Bacteria	Firmicutes	Bacilli	Lactobacillales	Streptococcaceae	Lactococcus
ZOTU121	0	bakery-LAN	LAN	bakery	8.543036636	47.28732091	Bacteria	Firmicutes	Bacilli	Lactobacillales	Streptococcaceae	Lactococcus
ZOTU121	0	kiosk-BIA	BIA	kiosk	8.974406633	46.35128292	Bacteria	Firmicutes	Bacilli	Lactobacillales	Streptococcaceae	Lactococcus
ZOTU122	0	kiosk-POR	POR	kiosk	7.077433205	47.41639017	Bacteria	Actinobacteria	Thermoleophilia	Gaiellales	Gaiellaceae	Unknown
ZOTU122	0	pharmacy-LAN	LAN	pharmacy	8.538974777	47.28908685	Bacteria	Actinobacteria	Thermoleophilia	Gaiellales	Gaiellaceae	Unknown
ZOTU122	0	pharmacy-BIA	BIA	pharmacy	8.969849334	46.36016197	Bacteria	Actinobacteria	Thermoleophilia	Gaiellales	Gaiellaceae	Unknown
ZOTU122	0	bakery-KLO	KLO	bakery	9.883557847	46.86708513	Bacteria	Actinobacteria	Thermoleophilia	Gaiellales	Gaiellaceae	Unknown
ZOTU122	0	kiosk-LAN	LAN	kiosk	8.543759506	47.28711609	Bacteria	Actinobacteria	Thermoleophilia	Gaiellales	Gaiellaceae	Unknown
ZOTU122	0	bakery-ORB	ORB	bakery	6.532141986	46.72570097	Bacteria	Actinobacteria	Thermoleophilia	Gaiellales	Gaiellaceae	Unknown
ZOTU122	0	bakery-POR	POR	bakery	7.078157162	47.42102447	Bacteria	Actinobacteria	Thermoleophilia	Gaiellales	Gaiellaceae	Unknown
ZOTU122	0	kiosk-BIA	BIA	kiosk	8.974406633	46.35128292	Bacteria	Actinobacteria	Thermoleophilia	Gaiellales	Gaiellaceae	Unknown
ZOTU122	0	bakery-FRI	FRI	bakery	8.02164707	47.50695646	Bacteria	Actinobacteria	Thermoleophilia	Gaiellales	Gaiellaceae	Unknown
ZOTU122	0	butcher-BRI	BRI	butcher	8.031559069	46.75405527	Bacteria	Actinobacteria	Thermoleophilia	Gaiellales	Gaiellaceae	Unknown
ZOTU122	0	butcher-STE	STE	butcher	8.858944467	47.65977499	Bacteria	Actinobacteria	Thermoleophilia	Gaiellales	Gaiellaceae	Unknown
ZOTU122	0	pharmacy-KLO	KLO	pharmacy	9.882003903	46.86782932	Bacteria	Actinobacteria	Thermoleophilia	Gaiellales	Gaiellaceae	Unknown
ZOTU122	0	butcher-BIA	BIA	butcher	8.972561578	46.35358424	Bacteria	Actinobacteria	Thermoleophilia	Gaiellales	Gaiellaceae	Unknown
ZOTU122	0	florist-ORB	ORB	florist	6.53205872	46.7236492	Bacteria	Actinobacteria	Thermoleophilia	Gaiellales	Gaiellaceae	Unknown
ZOTU122	0	butcher-KLO	KLO	butcher	9.882882015	46.87011448	Bacteria	Actinobacteria	Thermoleophilia	Gaiellales	Gaiellaceae	Unknown
ZOTU122	0	pharmacy-VIS	VIS	pharmacy	7.881402403	46.2924011	Bacteria	Actinobacteria	Thermoleophilia	Gaiellales	Gaiellaceae	Unknown
ZOTU122	0	kiosk-STE	STE	kiosk	8.855157106	47.65605239	Bacteria	Actinobacteria	Thermoleophilia	Gaiellales	Gaiellaceae	Unknown
ZOTU122	0	florist-BIA	BIA	florist	8.971680214	46.35780691	Bacteria	Actinobacteria	Thermoleophilia	Gaiellales	Gaiellaceae	Unknown
ZOTU122	0	kiosk-ORB	ORB	kiosk	6.538935323	46.72155356	Bacteria	Actinobacteria	Thermoleophilia	Gaiellales	Gaiellaceae	Unknown
ZOTU122	0	bakery-LAN	LAN	bakery	8.543036636	47.28732091	Bacteria	Actinobacteria	Thermoleophilia	Gaiellales	Gaiellaceae	Unknown
ZOTU122	0	pharmacy-STE	STE	pharmacy	8.859325869	47.65959943	Bacteria	Actinobacteria	Thermoleophilia	Gaiellales	Gaiellaceae	Unknown
ZOTU122	0	butcher-LAN	LAN	butcher	8.539882552	47.2888713	Bacteria	Actinobacteria	Thermoleophilia	Gaiellales	Gaiellaceae	Unknown
ZOTU122	0	pharmacy-BRI	BRI	pharmacy	8.032293565	46.75419538	Bacteria	Actinobacteria	Thermoleophilia	Gaiellales	Gaiellaceae	Unknown
ZOTU122	0	kiosk-VIS	VIS	kiosk	7.881335448	46.29374173	Bacteria	Actinobacteria	Thermoleophilia	Gaiellales	Gaiellaceae	Unknown
ZOTU122	0	bakery-ROR	ROR	bakery	9.491914228	47.47769624	Bacteria	Actinobacteria	Thermoleophilia	Gaiellales	Gaiellaceae	Unknown
ZOTU122	0	pharmacy-POR	POR	pharmacy	7.074873684	47.41669695	Bacteria	Actinobacteria	Thermoleophilia	Gaiellales	Gaiellaceae	Unknown
ZOTU122	0	kiosk-ROR	ROR	kiosk	9.492742922	47.47853626	Bacteria	Actinobacteria	Thermoleophilia	Gaiellales	Gaiellaceae	Unknown
ZOTU122	0	butcher-ROR	ROR	butcher	9.491410162	47.47667051	Bacteria	Actinobacteria	Thermoleophilia	Gaiellales	Gaiellaceae	Unknown
ZOTU122	0	bakery-BRI	BRI	bakery	8.033535908	46.75409896	Bacteria	Actinobacteria	Thermoleophilia	Gaiellales	Gaiellaceae	Unknown
ZOTU122	0	kiosk-BRI	BRI	kiosk	8.038937354	46.75490729	Bacteria	Actinobacteria	Thermoleophilia	Gaiellales	Gaiellaceae	Unknown
ZOTU122	0	kiosk-KLO	KLO	kiosk	9.88156669	46.86860363	Bacteria	Actinobacteria	Thermoleophilia	Gaiellales	Gaiellaceae	Unknown
ZOTU122	0	pharmacy-ORB	ORB	pharmacy	6.532417465	46.7233192	Bacteria	Actinobacteria	Thermoleophilia	Gaiellales	Gaiellaceae	Unknown
ZOTU122	0	pharmacy-FRI	FRI	pharmacy	8.018913881	47.50828333	Bacteria	Actinobacteria	Thermoleophilia	Gaiellales	Gaiellaceae	Unknown
ZOTU122	0	butcher-VIS	VIS	butcher	7.881260829	46.29254559	Bacteria	Actinobacteria	Thermoleophilia	Gaiellales	Gaiellaceae	Unknown
ZOTU122	0	butcher-ORB	ORB	butcher	6.531977603	46.72458415	Bacteria	Actinobacteria	Thermoleophilia	Gaiellales	Gaiellaceae	Unknown
ZOTU122	0	florist-FRI	FRI	florist	8.02188618	47.50697325	Bacteria	Actinobacteria	Thermoleophilia	Gaiellales	Gaiellaceae	Unknown
ZOTU122	0	kiosk-FRI	FRI	kiosk	8.012818781	47.50683866	Bacteria	Actinobacteria	Thermoleophilia	Gaiellales	Gaiellaceae	Unknown
ZOTU122	0	butcher-FRI	FRI	butcher	8.020791115	47.50758136	Bacteria	Actinobacteria	Thermoleophilia	Gaiellales	Gaiellaceae	Unknown
ZOTU126	0	butcher-BRI	BRI	butcher	8.031559069	46.75405527	Bacteria	Proteobacteria	Betaproteobacteria	Burkholderiales	Oxalobacteraceae	Unknown
ZOTU126	0	pharmacy-ORB	ORB	pharmacy	6.532417465	46.7233192	Bacteria	Proteobacteria	Betaproteobacteria	Burkholderiales	Oxalobacteraceae	Unknown
ZOTU126	0	kiosk-KLO	KLO	kiosk	9.88156669	46.86860363	Bacteria	Proteobacteria	Betaproteobacteria	Burkholderiales	Oxalobacteraceae	Unknown
ZOTU126	0	pharmacy-KLO	KLO	pharmacy	9.882003903	46.86782932	Bacteria	Proteobacteria	Betaproteobacteria	Burkholderiales	Oxalobacteraceae	Unknown
ZOTU126	0	kiosk-ROR	ROR	kiosk	9.492742922	47.47853626	Bacteria	Proteobacteria	Betaproteobacteria	Burkholderiales	Oxalobacteraceae	Unknown
ZOTU126	0	kiosk-POR	POR	kiosk	7.077433205	47.41639017	Bacteria	Proteobacteria	Betaproteobacteria	Burkholderiales	Oxalobacteraceae	Unknown
ZOTU126	0	florist-BIA	BIA	florist	8.971680214	46.35780691	Bacteria	Proteobacteria	Betaproteobacteria	Burkholderiales	Oxalobacteraceae	Unknown
ZOTU126	0	bakery-POR	POR	bakery	7.078157162	47.42102447	Bacteria	Proteobacteria	Betaproteobacteria	Burkholderiales	Oxalobacteraceae	Unknown
ZOTU126	0	bakery-KLO	KLO	bakery	9.883557847	46.86708513	Bacteria	Proteobacteria	Betaproteobacteria	Burkholderiales	Oxalobacteraceae	Unknown
ZOTU126	0	butcher-FRI	FRI	butcher	8.020791115	47.50758136	Bacteria	Proteobacteria	Betaproteobacteria	Burkholderiales	Oxalobacteraceae	Unknown
ZOTU126	0	pharmacy-POR	POR	pharmacy	7.074873684	47.41669695	Bacteria	Proteobacteria	Betaproteobacteria	Burkholderiales	Oxalobacteraceae	Unknown
ZOTU126	0	butcher-KLO	KLO	butcher	9.882882015	46.87011448	Bacteria	Proteobacteria	Betaproteobacteria	Burkholderiales	Oxalobacteraceae	Unknown
ZOTU126	0	bakery-ROR	ROR	bakery	9.491914228	47.47769624	Bacteria	Proteobacteria	Betaproteobacteria	Burkholderiales	Oxalobacteraceae	Unknown
ZOTU126	0	pharmacy-BIA	BIA	pharmacy	8.969849334	46.36016197	Bacteria	Proteobacteria	Betaproteobacteria	Burkholderiales	Oxalobacteraceae	Unknown
ZOTU126	0	pharmacy-LAN	LAN	pharmacy	8.538974777	47.28908685	Bacteria	Proteobacteria	Betaproteobacteria	Burkholderiales	Oxalobacteraceae	Unknown
ZOTU126	0	bakery-ORB	ORB	bakery	6.532141986	46.72570097	Bacteria	Proteobacteria	Betaproteobacteria	Burkholderiales	Oxalobacteraceae	Unknown
ZOTU126	0	pharmacy-STE	STE	pharmacy	8.859325869	47.65959943	Bacteria	Proteobacteria	Betaproteobacteria	Burkholderiales	Oxalobacteraceae	Unknown
ZOTU126	0	kiosk-VIS	VIS	kiosk	7.881335448	46.29374173	Bacteria	Proteobacteria	Betaproteobacteria	Burkholderiales	Oxalobacteraceae	Unknown
ZOTU126	0	kiosk-BIA	BIA	kiosk	8.974406633	46.35128292	Bacteria	Proteobacteria	Betaproteobacteria	Burkholderiales	Oxalobacteraceae	Unknown
ZOTU126	0	bakery-LAN	LAN	bakery	8.543036636	47.28732091	Bacteria	Proteobacteria	Betaproteobacteria	Burkholderiales	Oxalobacteraceae	Unknown
ZOTU126	0	kiosk-LAN	LAN	kiosk	8.543759506	47.28711609	Bacteria	Proteobacteria	Betaproteobacteria	Burkholderiales	Oxalobacteraceae	Unknown
ZOTU126	0	pharmacy-VIS	VIS	pharmacy	7.881402403	46.2924011	Bacteria	Proteobacteria	Betaproteobacteria	Burkholderiales	Oxalobacteraceae	Unknown
ZOTU126	0	kiosk-STE	STE	kiosk	8.855157106	47.65605239	Bacteria	Proteobacteria	Betaproteobacteria	Burkholderiales	Oxalobacteraceae	Unknown
ZOTU126	0	pharmacy-BRI	BRI	pharmacy	8.032293565	46.75419538	Bacteria	Proteobacteria	Betaproteobacteria	Burkholderiales	Oxalobacteraceae	Unknown
ZOTU126	0	butcher-LAN	LAN	butcher	8.539882552	47.2888713	Bacteria	Proteobacteria	Betaproteobacteria	Burkholderiales	Oxalobacteraceae	Unknown
ZOTU126	0	bakery-BRI	BRI	bakery	8.033535908	46.75409896	Bacteria	Proteobacteria	Betaproteobacteria	Burkholderiales	Oxalobacteraceae	Unknown
ZOTU126	0	kiosk-FRI	FRI	kiosk	8.012818781	47.50683866	Bacteria	Proteobacteria	Betaproteobacteria	Burkholderiales	Oxalobacteraceae	Unknown
ZOTU126	0	kiosk-BRI	BRI	kiosk	8.038937354	46.75490729	Bacteria	Proteobacteria	Betaproteobacteria	Burkholderiales	Oxalobacteraceae	Unknown
ZOTU126	0	butcher-VIS	VIS	butcher	7.881260829	46.29254559	Bacteria	Proteobacteria	Betaproteobacteria	Burkholderiales	Oxalobacteraceae	Unknown
ZOTU126	0	butcher-STE	STE	butcher	8.858944467	47.65977499	Bacteria	Proteobacteria	Betaproteobacteria	Burkholderiales	Oxalobacteraceae	Unknown
ZOTU126	0	florist-FRI	FRI	florist	8.02188618	47.50697325	Bacteria	Proteobacteria	Betaproteobacteria	Burkholderiales	Oxalobacteraceae	Unknown
ZOTU126	0	butcher-BIA	BIA	butcher	8.972561578	46.35358424	Bacteria	Proteobacteria	Betaproteobacteria	Burkholderiales	Oxalobacteraceae	Unknown
ZOTU136	0	pharmacy-ORB	ORB	pharmacy	6.532417465	46.7233192	Bacteria	Chloroflexi	Ktedonobacteria	Ktedonobacterales	Ktedonobacteraceae	Unknown
ZOTU136	0	florist-ORB	ORB	florist	6.53205872	46.7236492	Bacteria	Chloroflexi	Ktedonobacteria	Ktedonobacterales	Ktedonobacteraceae	Unknown
ZOTU136	0	butcher-ORB	ORB	butcher	6.531977603	46.72458415	Bacteria	Chloroflexi	Ktedonobacteria	Ktedonobacterales	Ktedonobacteraceae	Unknown
ZOTU136	0	butcher-LAN	LAN	butcher	8.539882552	47.2888713	Bacteria	Chloroflexi	Ktedonobacteria	Ktedonobacterales	Ktedonobacteraceae	Unknown
ZOTU136	0	pharmacy-KLO	KLO	pharmacy	9.882003903	46.86782932	Bacteria	Chloroflexi	Ktedonobacteria	Ktedonobacterales	Ktedonobacteraceae	Unknown
ZOTU136	0	bakery-BRI	BRI	bakery	8.033535908	46.75409896	Bacteria	Chloroflexi	Ktedonobacteria	Ktedonobacterales	Ktedonobacteraceae	Unknown
ZOTU136	0	kiosk-STE	STE	kiosk	8.855157106	47.65605239	Bacteria	Chloroflexi	Ktedonobacteria	Ktedonobacterales	Ktedonobacteraceae	Unknown
ZOTU136	0	pharmacy-VIS	VIS	pharmacy	7.881402403	46.2924011	Bacteria	Chloroflexi	Ktedonobacteria	Ktedonobacterales	Ktedonobacteraceae	Unknown
ZOTU136	0	kiosk-LAN	LAN	kiosk	8.543759506	47.28711609	Bacteria	Chloroflexi	Ktedonobacteria	Ktedonobacterales	Ktedonobacteraceae	Unknown
ZOTU136	0	kiosk-ORB	ORB	kiosk	6.538935323	46.72155356	Bacteria	Chloroflexi	Ktedonobacteria	Ktedonobacterales	Ktedonobacteraceae	Unknown
ZOTU136	0	butcher-BRI	BRI	butcher	8.031559069	46.75405527	Bacteria	Chloroflexi	Ktedonobacteria	Ktedonobacterales	Ktedonobacteraceae	Unknown
ZOTU136	0	kiosk-POR	POR	kiosk	7.077433205	47.41639017	Bacteria	Chloroflexi	Ktedonobacteria	Ktedonobacterales	Ktedonobacteraceae	Unknown
ZOTU136	0	florist-VIS	VIS	florist	7.881447062	46.29151035	Bacteria	Chloroflexi	Ktedonobacteria	Ktedonobacterales	Ktedonobacteraceae	Unknown
ZOTU136	0	pharmacy-ROR	ROR	pharmacy	9.491098236	47.47787266	Bacteria	Chloroflexi	Ktedonobacteria	Ktedonobacterales	Ktedonobacteraceae	Unknown
ZOTU136	0	pharmacy-FRI	FRI	pharmacy	8.018913881	47.50828333	Bacteria	Chloroflexi	Ktedonobacteria	Ktedonobacterales	Ktedonobacteraceae	Unknown
ZOTU136	0	butcher-VIS	VIS	butcher	7.881260829	46.29254559	Bacteria	Chloroflexi	Ktedonobacteria	Ktedonobacterales	Ktedonobacteraceae	Unknown
ZOTU136	0	kiosk-VIS	VIS	kiosk	7.881335448	46.29374173	Bacteria	Chloroflexi	Ktedonobacteria	Ktedonobacterales	Ktedonobacteraceae	Unknown
ZOTU136	0	pharmacy-POR	POR	pharmacy	7.074873684	47.41669695	Bacteria	Chloroflexi	Ktedonobacteria	Ktedonobacterales	Ktedonobacteraceae	Unknown
ZOTU136	0	butcher-STE	STE	butcher	8.858944467	47.65977499	Bacteria	Chloroflexi	Ktedonobacteria	Ktedonobacterales	Ktedonobacteraceae	Unknown
ZOTU136	0	bakery-ORB	ORB	bakery	6.532141986	46.72570097	Bacteria	Chloroflexi	Ktedonobacteria	Ktedonobacterales	Ktedonobacteraceae	Unknown
ZOTU136	0	kiosk-BRI	BRI	kiosk	8.038937354	46.75490729	Bacteria	Chloroflexi	Ktedonobacteria	Ktedonobacterales	Ktedonobacteraceae	Unknown
ZOTU136	0	butcher-KLO	KLO	butcher	9.882882015	46.87011448	Bacteria	Chloroflexi	Ktedonobacteria	Ktedonobacterales	Ktedonobacteraceae	Unknown
ZOTU136	0	bakery-POR	POR	bakery	7.078157162	47.42102447	Bacteria	Chloroflexi	Ktedonobacteria	Ktedonobacterales	Ktedonobacteraceae	Unknown
ZOTU136	0	pharmacy-STE	STE	pharmacy	8.859325869	47.65959943	Bacteria	Chloroflexi	Ktedonobacteria	Ktedonobacterales	Ktedonobacteraceae	Unknown
ZOTU136	0	bakery-LAN	LAN	bakery	8.543036636	47.28732091	Bacteria	Chloroflexi	Ktedonobacteria	Ktedonobacterales	Ktedonobacteraceae	Unknown
ZOTU136	0	florist-BIA	BIA	florist	8.971680214	46.35780691	Bacteria	Chloroflexi	Ktedonobacteria	Ktedonobacterales	Ktedonobacteraceae	Unknown
ZOTU136	0	kiosk-KLO	KLO	kiosk	9.88156669	46.86860363	Bacteria	Chloroflexi	Ktedonobacteria	Ktedonobacterales	Ktedonobacteraceae	Unknown
ZOTU136	0	florist-ROR	ROR	florist	9.491930465	47.4784607	Bacteria	Chloroflexi	Ktedonobacteria	Ktedonobacterales	Ktedonobacteraceae	Unknown
ZOTU136	0	bakery-ROR	ROR	bakery	9.491914228	47.47769624	Bacteria	Chloroflexi	Ktedonobacteria	Ktedonobacterales	Ktedonobacteraceae	Unknown
ZOTU136	0	kiosk-BIA	BIA	kiosk	8.974406633	46.35128292	Bacteria	Chloroflexi	Ktedonobacteria	Ktedonobacterales	Ktedonobacteraceae	Unknown
ZOTU136	0	bakery-KLO	KLO	bakery	9.883557847	46.86708513	Bacteria	Chloroflexi	Ktedonobacteria	Ktedonobacterales	Ktedonobacteraceae	Unknown
ZOTU136	0	pharmacy-BRI	BRI	pharmacy	8.032293565	46.75419538	Bacteria	Chloroflexi	Ktedonobacteria	Ktedonobacterales	Ktedonobacteraceae	Unknown
ZOTU136	0	pharmacy-LAN	LAN	pharmacy	8.538974777	47.28908685	Bacteria	Chloroflexi	Ktedonobacteria	Ktedonobacterales	Ktedonobacteraceae	Unknown
ZOTU136	0	butcher-BIA	BIA	butcher	8.972561578	46.35358424	Bacteria	Chloroflexi	Ktedonobacteria	Ktedonobacterales	Ktedonobacteraceae	Unknown
ZOTU136	0	florist-FRI	FRI	florist	8.02188618	47.50697325	Bacteria	Chloroflexi	Ktedonobacteria	Ktedonobacterales	Ktedonobacteraceae	Unknown
ZOTU136	0	butcher-FRI	FRI	butcher	8.020791115	47.50758136	Bacteria	Chloroflexi	Ktedonobacteria	Ktedonobacterales	Ktedonobacteraceae	Unknown
ZOTU136	0	kiosk-FRI	FRI	kiosk	8.012818781	47.50683866	Bacteria	Chloroflexi	Ktedonobacteria	Ktedonobacterales	Ktedonobacteraceae	Unknown
ZOTU136	0	butcher-ROR	ROR	butcher	9.491410162	47.47667051	Bacteria	Chloroflexi	Ktedonobacteria	Ktedonobacterales	Ktedonobacteraceae	Unknown
ZOTU136	0	pharmacy-BIA	BIA	pharmacy	8.969849334	46.36016197	Bacteria	Chloroflexi	Ktedonobacteria	Ktedonobacterales	Ktedonobacteraceae	Unknown
ZOTU141	0	pharmacy-ROR	ROR	pharmacy	9.491098236	47.47787266	Bacteria	Bacteroidetes	Sphingobacteriia	Sphingobacteriales	Chitinophagaceae	Unknown
ZOTU141	0	pharmacy-KLO	KLO	pharmacy	9.882003903	46.86782932	Bacteria	Bacteroidetes	Sphingobacteriia	Sphingobacteriales	Chitinophagaceae	Unknown
ZOTU141	0	kiosk-ORB	ORB	kiosk	6.538935323	46.72155356	Bacteria	Bacteroidetes	Sphingobacteriia	Sphingobacteriales	Chitinophagaceae	Unknown
ZOTU141	0	bakery-ORB	ORB	bakery	6.532141986	46.72570097	Bacteria	Bacteroidetes	Sphingobacteriia	Sphingobacteriales	Chitinophagaceae	Unknown
ZOTU141	0	kiosk-POR	POR	kiosk	7.077433205	47.41639017	Bacteria	Bacteroidetes	Sphingobacteriia	Sphingobacteriales	Chitinophagaceae	Unknown
ZOTU141	0	pharmacy-STE	STE	pharmacy	8.859325869	47.65959943	Bacteria	Bacteroidetes	Sphingobacteriia	Sphingobacteriales	Chitinophagaceae	Unknown
ZOTU141	0	butcher-ORB	ORB	butcher	6.531977603	46.72458415	Bacteria	Bacteroidetes	Sphingobacteriia	Sphingobacteriales	Chitinophagaceae	Unknown
ZOTU141	0	pharmacy-ORB	ORB	pharmacy	6.532417465	46.7233192	Bacteria	Bacteroidetes	Sphingobacteriia	Sphingobacteriales	Chitinophagaceae	Unknown
ZOTU141	0	pharmacy-POR	POR	pharmacy	7.074873684	47.41669695	Bacteria	Bacteroidetes	Sphingobacteriia	Sphingobacteriales	Chitinophagaceae	Unknown
ZOTU141	0	bakery-LAN	LAN	bakery	8.543036636	47.28732091	Bacteria	Bacteroidetes	Sphingobacteriia	Sphingobacteriales	Chitinophagaceae	Unknown
ZOTU141	0	butcher-VIS	VIS	butcher	7.881260829	46.29254559	Bacteria	Bacteroidetes	Sphingobacteriia	Sphingobacteriales	Chitinophagaceae	Unknown
ZOTU141	0	pharmacy-LAN	LAN	pharmacy	8.538974777	47.28908685	Bacteria	Bacteroidetes	Sphingobacteriia	Sphingobacteriales	Chitinophagaceae	Unknown
ZOTU141	0	florist-VIS	VIS	florist	7.881447062	46.29151035	Bacteria	Bacteroidetes	Sphingobacteriia	Sphingobacteriales	Chitinophagaceae	Unknown
ZOTU141	0	kiosk-KLO	KLO	kiosk	9.88156669	46.86860363	Bacteria	Bacteroidetes	Sphingobacteriia	Sphingobacteriales	Chitinophagaceae	Unknown
ZOTU141	0	kiosk-BIA	BIA	kiosk	8.974406633	46.35128292	Bacteria	Bacteroidetes	Sphingobacteriia	Sphingobacteriales	Chitinophagaceae	Unknown
ZOTU141	0	butcher-ROR	ROR	butcher	9.491410162	47.47667051	Bacteria	Bacteroidetes	Sphingobacteriia	Sphingobacteriales	Chitinophagaceae	Unknown
ZOTU141	0	pharmacy-BRI	BRI	pharmacy	8.032293565	46.75419538	Bacteria	Bacteroidetes	Sphingobacteriia	Sphingobacteriales	Chitinophagaceae	Unknown
ZOTU141	0	kiosk-BRI	BRI	kiosk	8.038937354	46.75490729	Bacteria	Bacteroidetes	Sphingobacteriia	Sphingobacteriales	Chitinophagaceae	Unknown
ZOTU141	0	pharmacy-BIA	BIA	pharmacy	8.969849334	46.36016197	Bacteria	Bacteroidetes	Sphingobacteriia	Sphingobacteriales	Chitinophagaceae	Unknown
ZOTU141	0	bakery-KLO	KLO	bakery	9.883557847	46.86708513	Bacteria	Bacteroidetes	Sphingobacteriia	Sphingobacteriales	Chitinophagaceae	Unknown
ZOTU141	0	kiosk-STE	STE	kiosk	8.855157106	47.65605239	Bacteria	Bacteroidetes	Sphingobacteriia	Sphingobacteriales	Chitinophagaceae	Unknown
ZOTU141	0	butcher-BRI	BRI	butcher	8.031559069	46.75405527	Bacteria	Bacteroidetes	Sphingobacteriia	Sphingobacteriales	Chitinophagaceae	Unknown
ZOTU141	0	bakery-BRI	BRI	bakery	8.033535908	46.75409896	Bacteria	Bacteroidetes	Sphingobacteriia	Sphingobacteriales	Chitinophagaceae	Unknown
ZOTU141	0	kiosk-ROR	ROR	kiosk	9.492742922	47.47853626	Bacteria	Bacteroidetes	Sphingobacteriia	Sphingobacteriales	Chitinophagaceae	Unknown
ZOTU141	0	kiosk-FRI	FRI	kiosk	8.012818781	47.50683866	Bacteria	Bacteroidetes	Sphingobacteriia	Sphingobacteriales	Chitinophagaceae	Unknown
ZOTU141	0	butcher-BIA	BIA	butcher	8.972561578	46.35358424	Bacteria	Bacteroidetes	Sphingobacteriia	Sphingobacteriales	Chitinophagaceae	Unknown
ZOTU141	0	kiosk-VIS	VIS	kiosk	7.881335448	46.29374173	Bacteria	Bacteroidetes	Sphingobacteriia	Sphingobacteriales	Chitinophagaceae	Unknown
ZOTU141	0	butcher-STE	STE	butcher	8.858944467	47.65977499	Bacteria	Bacteroidetes	Sphingobacteriia	Sphingobacteriales	Chitinophagaceae	Unknown
ZOTU141	0	florist-BIA	BIA	florist	8.971680214	46.35780691	Bacteria	Bacteroidetes	Sphingobacteriia	Sphingobacteriales	Chitinophagaceae	Unknown
ZOTU141	0	bakery-POR	POR	bakery	7.078157162	47.42102447	Bacteria	Bacteroidetes	Sphingobacteriia	Sphingobacteriales	Chitinophagaceae	Unknown
ZOTU141	0	florist-ROR	ROR	florist	9.491930465	47.4784607	Bacteria	Bacteroidetes	Sphingobacteriia	Sphingobacteriales	Chitinophagaceae	Unknown
ZOTU141	0	bakery-ROR	ROR	bakery	9.491914228	47.47769624	Bacteria	Bacteroidetes	Sphingobacteriia	Sphingobacteriales	Chitinophagaceae	Unknown
ZOTU141	0	butcher-FRI	FRI	butcher	8.020791115	47.50758136	Bacteria	Bacteroidetes	Sphingobacteriia	Sphingobacteriales	Chitinophagaceae	Unknown
ZOTU141	0	butcher-KLO	KLO	butcher	9.882882015	46.87011448	Bacteria	Bacteroidetes	Sphingobacteriia	Sphingobacteriales	Chitinophagaceae	Unknown
ZOTU141	0	florist-FRI	FRI	florist	8.02188618	47.50697325	Bacteria	Bacteroidetes	Sphingobacteriia	Sphingobacteriales	Chitinophagaceae	Unknown
ZOTU141	0	butcher-LAN	LAN	butcher	8.539882552	47.2888713	Bacteria	Bacteroidetes	Sphingobacteriia	Sphingobacteriales	Chitinophagaceae	Unknown
ZOTU141	0	kiosk-LAN	LAN	kiosk	8.543759506	47.28711609	Bacteria	Bacteroidetes	Sphingobacteriia	Sphingobacteriales	Chitinophagaceae	Unknown
ZOTU141	0	pharmacy-VIS	VIS	pharmacy	7.881402403	46.2924011	Bacteria	Bacteroidetes	Sphingobacteriia	Sphingobacteriales	Chitinophagaceae	Unknown
ZOTU142	0	pharmacy-KLO	KLO	pharmacy	9.882003903	46.86782932	Bacteria	Proteobacteria	Alphaproteobacteria	Rhizobiales	Bradyrhizobiaceae	Unknown
ZOTU142	0	kiosk-STE	STE	kiosk	8.855157106	47.65605239	Bacteria	Proteobacteria	Alphaproteobacteria	Rhizobiales	Bradyrhizobiaceae	Unknown
ZOTU142	0	pharmacy-LAN	LAN	pharmacy	8.538974777	47.28908685	Bacteria	Proteobacteria	Alphaproteobacteria	Rhizobiales	Bradyrhizobiaceae	Unknown
ZOTU142	0	bakery-LAN	LAN	bakery	8.543036636	47.28732091	Bacteria	Proteobacteria	Alphaproteobacteria	Rhizobiales	Bradyrhizobiaceae	Unknown
ZOTU142	0	kiosk-LAN	LAN	kiosk	8.543759506	47.28711609	Bacteria	Proteobacteria	Alphaproteobacteria	Rhizobiales	Bradyrhizobiaceae	Unknown
ZOTU142	0	butcher-LAN	LAN	butcher	8.539882552	47.2888713	Bacteria	Proteobacteria	Alphaproteobacteria	Rhizobiales	Bradyrhizobiaceae	Unknown
ZOTU142	0	pharmacy-POR	POR	pharmacy	7.074873684	47.41669695	Bacteria	Proteobacteria	Alphaproteobacteria	Rhizobiales	Bradyrhizobiaceae	Unknown
ZOTU142	0	bakery-FRI	FRI	bakery	8.02164707	47.50695646	Bacteria	Proteobacteria	Alphaproteobacteria	Rhizobiales	Bradyrhizobiaceae	Unknown
ZOTU142	0	kiosk-ORB	ORB	kiosk	6.538935323	46.72155356	Bacteria	Proteobacteria	Alphaproteobacteria	Rhizobiales	Bradyrhizobiaceae	Unknown
ZOTU142	0	florist-ORB	ORB	florist	6.53205872	46.7236492	Bacteria	Proteobacteria	Alphaproteobacteria	Rhizobiales	Bradyrhizobiaceae	Unknown
ZOTU142	0	pharmacy-STE	STE	pharmacy	8.859325869	47.65959943	Bacteria	Proteobacteria	Alphaproteobacteria	Rhizobiales	Bradyrhizobiaceae	Unknown
ZOTU142	0	butcher-STE	STE	butcher	8.858944467	47.65977499	Bacteria	Proteobacteria	Alphaproteobacteria	Rhizobiales	Bradyrhizobiaceae	Unknown
ZOTU142	0	bakery-ORB	ORB	bakery	6.532141986	46.72570097	Bacteria	Proteobacteria	Alphaproteobacteria	Rhizobiales	Bradyrhizobiaceae	Unknown
ZOTU142	0	kiosk-FRI	FRI	kiosk	8.012818781	47.50683866	Bacteria	Proteobacteria	Alphaproteobacteria	Rhizobiales	Bradyrhizobiaceae	Unknown
ZOTU142	0	bakery-ROR	ROR	bakery	9.491914228	47.47769624	Bacteria	Proteobacteria	Alphaproteobacteria	Rhizobiales	Bradyrhizobiaceae	Unknown
ZOTU142	0	kiosk-BIA	BIA	kiosk	8.974406633	46.35128292	Bacteria	Proteobacteria	Alphaproteobacteria	Rhizobiales	Bradyrhizobiaceae	Unknown
ZOTU142	0	butcher-ORB	ORB	butcher	6.531977603	46.72458415	Bacteria	Proteobacteria	Alphaproteobacteria	Rhizobiales	Bradyrhizobiaceae	Unknown
ZOTU142	0	pharmacy-ORB	ORB	pharmacy	6.532417465	46.7233192	Bacteria	Proteobacteria	Alphaproteobacteria	Rhizobiales	Bradyrhizobiaceae	Unknown
ZOTU142	0	florist-ROR	ROR	florist	9.491930465	47.4784607	Bacteria	Proteobacteria	Alphaproteobacteria	Rhizobiales	Bradyrhizobiaceae	Unknown
ZOTU142	0	butcher-BIA	BIA	butcher	8.972561578	46.35358424	Bacteria	Proteobacteria	Alphaproteobacteria	Rhizobiales	Bradyrhizobiaceae	Unknown
ZOTU142	0	bakery-BRI	BRI	bakery	8.033535908	46.75409896	Bacteria	Proteobacteria	Alphaproteobacteria	Rhizobiales	Bradyrhizobiaceae	Unknown
ZOTU142	0	florist-BRI	BRI	florist	8.03082675	46.75411304	Bacteria	Proteobacteria	Alphaproteobacteria	Rhizobiales	Bradyrhizobiaceae	Unknown
ZOTU142	0	pharmacy-VIS	VIS	pharmacy	7.881402403	46.2924011	Bacteria	Proteobacteria	Alphaproteobacteria	Rhizobiales	Bradyrhizobiaceae	Unknown
ZOTU142	0	kiosk-ROR	ROR	kiosk	9.492742922	47.47853626	Bacteria	Proteobacteria	Alphaproteobacteria	Rhizobiales	Bradyrhizobiaceae	Unknown
ZOTU142	0	butcher-BRI	BRI	butcher	8.031559069	46.75405527	Bacteria	Proteobacteria	Alphaproteobacteria	Rhizobiales	Bradyrhizobiaceae	Unknown
ZOTU142	0	florist-BIA	BIA	florist	8.971680214	46.35780691	Bacteria	Proteobacteria	Alphaproteobacteria	Rhizobiales	Bradyrhizobiaceae	Unknown
ZOTU142	0	florist-VIS	VIS	florist	7.881447062	46.29151035	Bacteria	Proteobacteria	Alphaproteobacteria	Rhizobiales	Bradyrhizobiaceae	Unknown
ZOTU142	0	pharmacy-BRI	BRI	pharmacy	8.032293565	46.75419538	Bacteria	Proteobacteria	Alphaproteobacteria	Rhizobiales	Bradyrhizobiaceae	Unknown
ZOTU142	0	butcher-FRI	FRI	butcher	8.020791115	47.50758136	Bacteria	Proteobacteria	Alphaproteobacteria	Rhizobiales	Bradyrhizobiaceae	Unknown
ZOTU142	0	pharmacy-FRI	FRI	pharmacy	8.018913881	47.50828333	Bacteria	Proteobacteria	Alphaproteobacteria	Rhizobiales	Bradyrhizobiaceae	Unknown
ZOTU142	0	butcher-ROR	ROR	butcher	9.491410162	47.47667051	Bacteria	Proteobacteria	Alphaproteobacteria	Rhizobiales	Bradyrhizobiaceae	Unknown
ZOTU142	0	pharmacy-BIA	BIA	pharmacy	8.969849334	46.36016197	Bacteria	Proteobacteria	Alphaproteobacteria	Rhizobiales	Bradyrhizobiaceae	Unknown
ZOTU142	0	florist-FRI	FRI	florist	8.02188618	47.50697325	Bacteria	Proteobacteria	Alphaproteobacteria	Rhizobiales	Bradyrhizobiaceae	Unknown
ZOTU142	0	butcher-VIS	VIS	butcher	7.881260829	46.29254559	Bacteria	Proteobacteria	Alphaproteobacteria	Rhizobiales	Bradyrhizobiaceae	Unknown
ZOTU142	0	butcher-KLO	KLO	butcher	9.882882015	46.87011448	Bacteria	Proteobacteria	Alphaproteobacteria	Rhizobiales	Bradyrhizobiaceae	Unknown
ZOTU142	0	pharmacy-ROR	ROR	pharmacy	9.491098236	47.47787266	Bacteria	Proteobacteria	Alphaproteobacteria	Rhizobiales	Bradyrhizobiaceae	Unknown
ZOTU142	0	bakery-KLO	KLO	bakery	9.883557847	46.86708513	Bacteria	Proteobacteria	Alphaproteobacteria	Rhizobiales	Bradyrhizobiaceae	Unknown
ZOTU145	0	pharmacy-ORB	ORB	pharmacy	6.532417465	46.7233192	Bacteria	Actinobacteria	Actinobacteria	Micrococcales	Intrasporangiaceae	Unknown
ZOTU145	0	pharmacy-KLO	KLO	pharmacy	9.882003903	46.86782932	Bacteria	Actinobacteria	Actinobacteria	Micrococcales	Intrasporangiaceae	Unknown
ZOTU145	0	kiosk-POR	POR	kiosk	7.077433205	47.41639017	Bacteria	Actinobacteria	Actinobacteria	Micrococcales	Intrasporangiaceae	Unknown
ZOTU145	0	pharmacy-POR	POR	pharmacy	7.074873684	47.41669695	Bacteria	Actinobacteria	Actinobacteria	Micrococcales	Intrasporangiaceae	Unknown
ZOTU145	0	bakery-KLO	KLO	bakery	9.883557847	46.86708513	Bacteria	Actinobacteria	Actinobacteria	Micrococcales	Intrasporangiaceae	Unknown
ZOTU145	0	butcher-FRI	FRI	butcher	8.020791115	47.50758136	Bacteria	Actinobacteria	Actinobacteria	Micrococcales	Intrasporangiaceae	Unknown
ZOTU145	0	kiosk-VIS	VIS	kiosk	7.881335448	46.29374173	Bacteria	Actinobacteria	Actinobacteria	Micrococcales	Intrasporangiaceae	Unknown
ZOTU145	0	bakery-ROR	ROR	bakery	9.491914228	47.47769624	Bacteria	Actinobacteria	Actinobacteria	Micrococcales	Intrasporangiaceae	Unknown
ZOTU145	0	kiosk-LAN	LAN	kiosk	8.543759506	47.28711609	Bacteria	Actinobacteria	Actinobacteria	Micrococcales	Intrasporangiaceae	Unknown
ZOTU145	0	bakery-ORB	ORB	bakery	6.532141986	46.72570097	Bacteria	Actinobacteria	Actinobacteria	Micrococcales	Intrasporangiaceae	Unknown
ZOTU145	0	pharmacy-BRI	BRI	pharmacy	8.032293565	46.75419538	Bacteria	Actinobacteria	Actinobacteria	Micrococcales	Intrasporangiaceae	Unknown
ZOTU145	0	butcher-ROR	ROR	butcher	9.491410162	47.47667051	Bacteria	Actinobacteria	Actinobacteria	Micrococcales	Intrasporangiaceae	Unknown
ZOTU145	0	kiosk-BRI	BRI	kiosk	8.038937354	46.75490729	Bacteria	Actinobacteria	Actinobacteria	Micrococcales	Intrasporangiaceae	Unknown
ZOTU145	0	pharmacy-BIA	BIA	pharmacy	8.969849334	46.36016197	Bacteria	Actinobacteria	Actinobacteria	Micrococcales	Intrasporangiaceae	Unknown
ZOTU145	0	bakery-LAN	LAN	bakery	8.543036636	47.28732091	Bacteria	Actinobacteria	Actinobacteria	Micrococcales	Intrasporangiaceae	Unknown
ZOTU145	0	pharmacy-LAN	LAN	pharmacy	8.538974777	47.28908685	Bacteria	Actinobacteria	Actinobacteria	Micrococcales	Intrasporangiaceae	Unknown
ZOTU145	0	florist-BIA	BIA	florist	8.971680214	46.35780691	Bacteria	Actinobacteria	Actinobacteria	Micrococcales	Intrasporangiaceae	Unknown
ZOTU145	0	butcher-BIA	BIA	butcher	8.972561578	46.35358424	Bacteria	Actinobacteria	Actinobacteria	Micrococcales	Intrasporangiaceae	Unknown
ZOTU15	0	kiosk-LAN	LAN	kiosk	8.543759506	47.28711609	Bacteria	Proteobacteria	Alphaproteobacteria	Rhizobiales	Unknown	Unknown
ZOTU15	0	pharmacy-STE	STE	pharmacy	8.859325869	47.65959943	Bacteria	Proteobacteria	Alphaproteobacteria	Rhizobiales	Unknown	Unknown
ZOTU15	0	kiosk-KLO	KLO	kiosk	9.88156669	46.86860363	Bacteria	Proteobacteria	Alphaproteobacteria	Rhizobiales	Unknown	Unknown
ZOTU15	0	pharmacy-LAN	LAN	pharmacy	8.538974777	47.28908685	Bacteria	Proteobacteria	Alphaproteobacteria	Rhizobiales	Unknown	Unknown
ZOTU15	0	pharmacy-ROR	ROR	pharmacy	9.491098236	47.47787266	Bacteria	Proteobacteria	Alphaproteobacteria	Rhizobiales	Unknown	Unknown
ZOTU15	0	kiosk-POR	POR	kiosk	7.077433205	47.41639017	Bacteria	Proteobacteria	Alphaproteobacteria	Rhizobiales	Unknown	Unknown
ZOTU15	0	butcher-LAN	LAN	butcher	8.539882552	47.2888713	Bacteria	Proteobacteria	Alphaproteobacteria	Rhizobiales	Unknown	Unknown
ZOTU15	0	butcher-STE	STE	butcher	8.858944467	47.65977499	Bacteria	Proteobacteria	Alphaproteobacteria	Rhizobiales	Unknown	Unknown
ZOTU15	0	butcher-BIA	BIA	butcher	8.972561578	46.35358424	Bacteria	Proteobacteria	Alphaproteobacteria	Rhizobiales	Unknown	Unknown
ZOTU15	0	kiosk-STE	STE	kiosk	8.855157106	47.65605239	Bacteria	Proteobacteria	Alphaproteobacteria	Rhizobiales	Unknown	Unknown
ZOTU15	0	florist-ORB	ORB	florist	6.53205872	46.7236492	Bacteria	Proteobacteria	Alphaproteobacteria	Rhizobiales	Unknown	Unknown
ZOTU15	0	bakery-BRI	BRI	bakery	8.033535908	46.75409896	Bacteria	Proteobacteria	Alphaproteobacteria	Rhizobiales	Unknown	Unknown
ZOTU15	0	bakery-POR	POR	bakery	7.078157162	47.42102447	Bacteria	Proteobacteria	Alphaproteobacteria	Rhizobiales	Unknown	Unknown
ZOTU15	0	florist-BIA	BIA	florist	8.971680214	46.35780691	Bacteria	Proteobacteria	Alphaproteobacteria	Rhizobiales	Unknown	Unknown
ZOTU15	0	bakery-ORB	ORB	bakery	6.532141986	46.72570097	Bacteria	Proteobacteria	Alphaproteobacteria	Rhizobiales	Unknown	Unknown
ZOTU15	0	kiosk-ORB	ORB	kiosk	6.538935323	46.72155356	Bacteria	Proteobacteria	Alphaproteobacteria	Rhizobiales	Unknown	Unknown
ZOTU15	0	florist-VIS	VIS	florist	7.881447062	46.29151035	Bacteria	Proteobacteria	Alphaproteobacteria	Rhizobiales	Unknown	Unknown
ZOTU15	0	bakery-LAN	LAN	bakery	8.543036636	47.28732091	Bacteria	Proteobacteria	Alphaproteobacteria	Rhizobiales	Unknown	Unknown
ZOTU15	0	kiosk-BIA	BIA	kiosk	8.974406633	46.35128292	Bacteria	Proteobacteria	Alphaproteobacteria	Rhizobiales	Unknown	Unknown
ZOTU15	0	pharmacy-KLO	KLO	pharmacy	9.882003903	46.86782932	Bacteria	Proteobacteria	Alphaproteobacteria	Rhizobiales	Unknown	Unknown
ZOTU15	0	pharmacy-POR	POR	pharmacy	7.074873684	47.41669695	Bacteria	Proteobacteria	Alphaproteobacteria	Rhizobiales	Unknown	Unknown
ZOTU15	0	kiosk-VIS	VIS	kiosk	7.881335448	46.29374173	Bacteria	Proteobacteria	Alphaproteobacteria	Rhizobiales	Unknown	Unknown
ZOTU15	0	pharmacy-BIA	BIA	pharmacy	8.969849334	46.36016197	Bacteria	Proteobacteria	Alphaproteobacteria	Rhizobiales	Unknown	Unknown
ZOTU15	0	kiosk-BRI	BRI	kiosk	8.038937354	46.75490729	Bacteria	Proteobacteria	Alphaproteobacteria	Rhizobiales	Unknown	Unknown
ZOTU15	0	butcher-KLO	KLO	butcher	9.882882015	46.87011448	Bacteria	Proteobacteria	Alphaproteobacteria	Rhizobiales	Unknown	Unknown
ZOTU15	0	kiosk-ROR	ROR	kiosk	9.492742922	47.47853626	Bacteria	Proteobacteria	Alphaproteobacteria	Rhizobiales	Unknown	Unknown
ZOTU15	0	kiosk-FRI	FRI	kiosk	8.012818781	47.50683866	Bacteria	Proteobacteria	Alphaproteobacteria	Rhizobiales	Unknown	Unknown
ZOTU15	0	butcher-BRI	BRI	butcher	8.031559069	46.75405527	Bacteria	Proteobacteria	Alphaproteobacteria	Rhizobiales	Unknown	Unknown
ZOTU15	0	pharmacy-BRI	BRI	pharmacy	8.032293565	46.75419538	Bacteria	Proteobacteria	Alphaproteobacteria	Rhizobiales	Unknown	Unknown
ZOTU15	0	butcher-ORB	ORB	butcher	6.531977603	46.72458415	Bacteria	Proteobacteria	Alphaproteobacteria	Rhizobiales	Unknown	Unknown
ZOTU15	0	butcher-ROR	ROR	butcher	9.491410162	47.47667051	Bacteria	Proteobacteria	Alphaproteobacteria	Rhizobiales	Unknown	Unknown
ZOTU15	0	pharmacy-ORB	ORB	pharmacy	6.532417465	46.7233192	Bacteria	Proteobacteria	Alphaproteobacteria	Rhizobiales	Unknown	Unknown
ZOTU15	0	florist-ROR	ROR	florist	9.491930465	47.4784607	Bacteria	Proteobacteria	Alphaproteobacteria	Rhizobiales	Unknown	Unknown
ZOTU15	0	florist-FRI	FRI	florist	8.02188618	47.50697325	Bacteria	Proteobacteria	Alphaproteobacteria	Rhizobiales	Unknown	Unknown
ZOTU15	0	butcher-FRI	FRI	butcher	8.020791115	47.50758136	Bacteria	Proteobacteria	Alphaproteobacteria	Rhizobiales	Unknown	Unknown
ZOTU15	0	bakery-ROR	ROR	bakery	9.491914228	47.47769624	Bacteria	Proteobacteria	Alphaproteobacteria	Rhizobiales	Unknown	Unknown
ZOTU15	0	bakery-KLO	KLO	bakery	9.883557847	46.86708513	Bacteria	Proteobacteria	Alphaproteobacteria	Rhizobiales	Unknown	Unknown
ZOTU15	0	butcher-VIS	VIS	butcher	7.881260829	46.29254559	Bacteria	Proteobacteria	Alphaproteobacteria	Rhizobiales	Unknown	Unknown
ZOTU15	0	pharmacy-VIS	VIS	pharmacy	7.881402403	46.2924011	Bacteria	Proteobacteria	Alphaproteobacteria	Rhizobiales	Unknown	Unknown
ZOTU157	0	pharmacy-FRI	FRI	pharmacy	8.018913881	47.50828333	Bacteria	Acidobacteria	Subgroup	Unknown	Unknown	Unknown
ZOTU157	0	bakery-POR	POR	bakery	7.078157162	47.42102447	Bacteria	Acidobacteria	Subgroup	Unknown	Unknown	Unknown
ZOTU157	0	butcher-FRI	FRI	butcher	8.020791115	47.50758136	Bacteria	Acidobacteria	Subgroup	Unknown	Unknown	Unknown
ZOTU157	0	kiosk-VIS	VIS	kiosk	7.881335448	46.29374173	Bacteria	Acidobacteria	Subgroup	Unknown	Unknown	Unknown
ZOTU157	0	pharmacy-ROR	ROR	pharmacy	9.491098236	47.47787266	Bacteria	Acidobacteria	Subgroup	Unknown	Unknown	Unknown
ZOTU157	0	florist-FRI	FRI	florist	8.02188618	47.50697325	Bacteria	Acidobacteria	Subgroup	Unknown	Unknown	Unknown
ZOTU157	0	kiosk-FRI	FRI	kiosk	8.012818781	47.50683866	Bacteria	Acidobacteria	Subgroup	Unknown	Unknown	Unknown
ZOTU157	0	bakery-LAN	LAN	bakery	8.543036636	47.28732091	Bacteria	Acidobacteria	Subgroup	Unknown	Unknown	Unknown
ZOTU157	0	pharmacy-POR	POR	pharmacy	7.074873684	47.41669695	Bacteria	Acidobacteria	Subgroup	Unknown	Unknown	Unknown
ZOTU157	0	kiosk-ROR	ROR	kiosk	9.492742922	47.47853626	Bacteria	Acidobacteria	Subgroup	Unknown	Unknown	Unknown
ZOTU157	0	kiosk-POR	POR	kiosk	7.077433205	47.41639017	Bacteria	Acidobacteria	Subgroup	Unknown	Unknown	Unknown
ZOTU157	0	pharmacy-LAN	LAN	pharmacy	8.538974777	47.28908685	Bacteria	Acidobacteria	Subgroup	Unknown	Unknown	Unknown
ZOTU157	0	pharmacy-BRI	BRI	pharmacy	8.032293565	46.75419538	Bacteria	Acidobacteria	Subgroup	Unknown	Unknown	Unknown
ZOTU157	0	butcher-LAN	LAN	butcher	8.539882552	47.2888713	Bacteria	Acidobacteria	Subgroup	Unknown	Unknown	Unknown
ZOTU157	0	kiosk-ORB	ORB	kiosk	6.538935323	46.72155356	Bacteria	Acidobacteria	Subgroup	Unknown	Unknown	Unknown
ZOTU157	0	butcher-ROR	ROR	butcher	9.491410162	47.47667051	Bacteria	Acidobacteria	Subgroup	Unknown	Unknown	Unknown
ZOTU157	0	bakery-KLO	KLO	bakery	9.883557847	46.86708513	Bacteria	Acidobacteria	Subgroup	Unknown	Unknown	Unknown
ZOTU157	0	pharmacy-KLO	KLO	pharmacy	9.882003903	46.86782932	Bacteria	Acidobacteria	Subgroup	Unknown	Unknown	Unknown
ZOTU157	0	bakery-BRI	BRI	bakery	8.033535908	46.75409896	Bacteria	Acidobacteria	Subgroup	Unknown	Unknown	Unknown
ZOTU157	0	florist-VIS	VIS	florist	7.881447062	46.29151035	Bacteria	Acidobacteria	Subgroup	Unknown	Unknown	Unknown
ZOTU157	0	bakery-ORB	ORB	bakery	6.532141986	46.72570097	Bacteria	Acidobacteria	Subgroup	Unknown	Unknown	Unknown
ZOTU157	0	kiosk-STE	STE	kiosk	8.855157106	47.65605239	Bacteria	Acidobacteria	Subgroup	Unknown	Unknown	Unknown
ZOTU157	0	butcher-KLO	KLO	butcher	9.882882015	46.87011448	Bacteria	Acidobacteria	Subgroup	Unknown	Unknown	Unknown
ZOTU157	0	pharmacy-STE	STE	pharmacy	8.859325869	47.65959943	Bacteria	Acidobacteria	Subgroup	Unknown	Unknown	Unknown
ZOTU157	0	pharmacy-ORB	ORB	pharmacy	6.532417465	46.7233192	Bacteria	Acidobacteria	Subgroup	Unknown	Unknown	Unknown
ZOTU157	0	butcher-ORB	ORB	butcher	6.531977603	46.72458415	Bacteria	Acidobacteria	Subgroup	Unknown	Unknown	Unknown
ZOTU157	0	kiosk-KLO	KLO	kiosk	9.88156669	46.86860363	Bacteria	Acidobacteria	Subgroup	Unknown	Unknown	Unknown
ZOTU157	0	pharmacy-VIS	VIS	pharmacy	7.881402403	46.2924011	Bacteria	Acidobacteria	Subgroup	Unknown	Unknown	Unknown
ZOTU157	0	butcher-VIS	VIS	butcher	7.881260829	46.29254559	Bacteria	Acidobacteria	Subgroup	Unknown	Unknown	Unknown
ZOTU157	0	florist-ORB	ORB	florist	6.53205872	46.7236492	Bacteria	Acidobacteria	Subgroup	Unknown	Unknown	Unknown
ZOTU157	0	florist-BIA	BIA	florist	8.971680214	46.35780691	Bacteria	Acidobacteria	Subgroup	Unknown	Unknown	Unknown
ZOTU157	0	bakery-ROR	ROR	bakery	9.491914228	47.47769624	Bacteria	Acidobacteria	Subgroup	Unknown	Unknown	Unknown
ZOTU157	0	kiosk-BRI	BRI	kiosk	8.038937354	46.75490729	Bacteria	Acidobacteria	Subgroup	Unknown	Unknown	Unknown
ZOTU157	0	kiosk-BIA	BIA	kiosk	8.974406633	46.35128292	Bacteria	Acidobacteria	Subgroup	Unknown	Unknown	Unknown
ZOTU157	0	florist-ROR	ROR	florist	9.491930465	47.4784607	Bacteria	Acidobacteria	Subgroup	Unknown	Unknown	Unknown
ZOTU157	0	pharmacy-BIA	BIA	pharmacy	8.969849334	46.36016197	Bacteria	Acidobacteria	Subgroup	Unknown	Unknown	Unknown
ZOTU157	0	butcher-BRI	BRI	butcher	8.031559069	46.75405527	Bacteria	Acidobacteria	Subgroup	Unknown	Unknown	Unknown
ZOTU157	0	kiosk-LAN	LAN	kiosk	8.543759506	47.28711609	Bacteria	Acidobacteria	Subgroup	Unknown	Unknown	Unknown
ZOTU157	0	butcher-BIA	BIA	butcher	8.972561578	46.35358424	Bacteria	Acidobacteria	Subgroup	Unknown	Unknown	Unknown
ZOTU166	0	florist-FRI	FRI	florist	8.02188618	47.50697325	Bacteria	Chloroflexi	Unknown	Unknown	Unknown	Unknown
ZOTU166	0	butcher-LAN	LAN	butcher	8.539882552	47.2888713	Bacteria	Chloroflexi	Unknown	Unknown	Unknown	Unknown
ZOTU166	0	kiosk-VIS	VIS	kiosk	7.881335448	46.29374173	Bacteria	Chloroflexi	Unknown	Unknown	Unknown	Unknown
ZOTU166	0	pharmacy-ORB	ORB	pharmacy	6.532417465	46.7233192	Bacteria	Chloroflexi	Unknown	Unknown	Unknown	Unknown
ZOTU166	0	pharmacy-VIS	VIS	pharmacy	7.881402403	46.2924011	Bacteria	Chloroflexi	Unknown	Unknown	Unknown	Unknown
ZOTU166	0	kiosk-LAN	LAN	kiosk	8.543759506	47.28711609	Bacteria	Chloroflexi	Unknown	Unknown	Unknown	Unknown
ZOTU166	0	florist-ROR	ROR	florist	9.491930465	47.4784607	Bacteria	Chloroflexi	Unknown	Unknown	Unknown	Unknown
ZOTU166	0	butcher-ORB	ORB	butcher	6.531977603	46.72458415	Bacteria	Chloroflexi	Unknown	Unknown	Unknown	Unknown
ZOTU166	0	butcher-ROR	ROR	butcher	9.491410162	47.47667051	Bacteria	Chloroflexi	Unknown	Unknown	Unknown	Unknown
ZOTU166	0	pharmacy-BIA	BIA	pharmacy	8.969849334	46.36016197	Bacteria	Chloroflexi	Unknown	Unknown	Unknown	Unknown
ZOTU166	0	florist-ORB	ORB	florist	6.53205872	46.7236492	Bacteria	Chloroflexi	Unknown	Unknown	Unknown	Unknown
ZOTU166	0	butcher-STE	STE	butcher	8.858944467	47.65977499	Bacteria	Chloroflexi	Unknown	Unknown	Unknown	Unknown
ZOTU166	0	butcher-VIS	VIS	butcher	7.881260829	46.29254559	Bacteria	Chloroflexi	Unknown	Unknown	Unknown	Unknown
ZOTU166	0	pharmacy-POR	POR	pharmacy	7.074873684	47.41669695	Bacteria	Chloroflexi	Unknown	Unknown	Unknown	Unknown
ZOTU166	0	bakery-ORB	ORB	bakery	6.532141986	46.72570097	Bacteria	Chloroflexi	Unknown	Unknown	Unknown	Unknown
ZOTU166	0	butcher-KLO	KLO	butcher	9.882882015	46.87011448	Bacteria	Chloroflexi	Unknown	Unknown	Unknown	Unknown
ZOTU166	0	bakery-POR	POR	bakery	7.078157162	47.42102447	Bacteria	Chloroflexi	Unknown	Unknown	Unknown	Unknown
ZOTU166	0	florist-VIS	VIS	florist	7.881447062	46.29151035	Bacteria	Chloroflexi	Unknown	Unknown	Unknown	Unknown
ZOTU166	0	bakery-LAN	LAN	bakery	8.543036636	47.28732091	Bacteria	Chloroflexi	Unknown	Unknown	Unknown	Unknown
ZOTU166	0	kiosk-BIA	BIA	kiosk	8.974406633	46.35128292	Bacteria	Chloroflexi	Unknown	Unknown	Unknown	Unknown
ZOTU166	0	pharmacy-ROR	ROR	pharmacy	9.491098236	47.47787266	Bacteria	Chloroflexi	Unknown	Unknown	Unknown	Unknown
ZOTU166	0	kiosk-KLO	KLO	kiosk	9.88156669	46.86860363	Bacteria	Chloroflexi	Unknown	Unknown	Unknown	Unknown
ZOTU166	0	butcher-FRI	FRI	butcher	8.020791115	47.50758136	Bacteria	Chloroflexi	Unknown	Unknown	Unknown	Unknown
ZOTU166	0	pharmacy-FRI	FRI	pharmacy	8.018913881	47.50828333	Bacteria	Chloroflexi	Unknown	Unknown	Unknown	Unknown
ZOTU166	0	bakery-KLO	KLO	bakery	9.883557847	46.86708513	Bacteria	Chloroflexi	Unknown	Unknown	Unknown	Unknown
ZOTU166	0	pharmacy-KLO	KLO	pharmacy	9.882003903	46.86782932	Bacteria	Chloroflexi	Unknown	Unknown	Unknown	Unknown
ZOTU166	0	kiosk-BRI	BRI	kiosk	8.038937354	46.75490729	Bacteria	Chloroflexi	Unknown	Unknown	Unknown	Unknown
ZOTU166	0	kiosk-POR	POR	kiosk	7.077433205	47.41639017	Bacteria	Chloroflexi	Unknown	Unknown	Unknown	Unknown
ZOTU166	0	kiosk-ORB	ORB	kiosk	6.538935323	46.72155356	Bacteria	Chloroflexi	Unknown	Unknown	Unknown	Unknown
ZOTU166	0	kiosk-STE	STE	kiosk	8.855157106	47.65605239	Bacteria	Chloroflexi	Unknown	Unknown	Unknown	Unknown
ZOTU166	0	bakery-ROR	ROR	bakery	9.491914228	47.47769624	Bacteria	Chloroflexi	Unknown	Unknown	Unknown	Unknown
ZOTU166	0	kiosk-FRI	FRI	kiosk	8.012818781	47.50683866	Bacteria	Chloroflexi	Unknown	Unknown	Unknown	Unknown
ZOTU166	0	butcher-BRI	BRI	butcher	8.031559069	46.75405527	Bacteria	Chloroflexi	Unknown	Unknown	Unknown	Unknown
ZOTU166	0	florist-BRI	BRI	florist	8.03082675	46.75411304	Bacteria	Chloroflexi	Unknown	Unknown	Unknown	Unknown
ZOTU166	0	butcher-BIA	BIA	butcher	8.972561578	46.35358424	Bacteria	Chloroflexi	Unknown	Unknown	Unknown	Unknown
ZOTU166	0	florist-BIA	BIA	florist	8.971680214	46.35780691	Bacteria	Chloroflexi	Unknown	Unknown	Unknown	Unknown
ZOTU166	0	kiosk-ROR	ROR	kiosk	9.492742922	47.47853626	Bacteria	Chloroflexi	Unknown	Unknown	Unknown	Unknown
ZOTU166	0	bakery-FRI	FRI	bakery	8.02164707	47.50695646	Bacteria	Chloroflexi	Unknown	Unknown	Unknown	Unknown
ZOTU166	0	pharmacy-LAN	LAN	pharmacy	8.538974777	47.28908685	Bacteria	Chloroflexi	Unknown	Unknown	Unknown	Unknown
ZOTU173	0	pharmacy-POR	POR	pharmacy	7.074873684	47.41669695	Bacteria	Actinobacteria	Actinobacteria	Micrococcales	Cellulomonadaceae	Unknown
ZOTU173	0	butcher-LAN	LAN	butcher	8.539882552	47.2888713	Bacteria	Actinobacteria	Actinobacteria	Micrococcales	Cellulomonadaceae	Unknown
ZOTU173	0	pharmacy-ORB	ORB	pharmacy	6.532417465	46.7233192	Bacteria	Actinobacteria	Actinobacteria	Micrococcales	Cellulomonadaceae	Unknown
ZOTU173	0	bakery-LAN	LAN	bakery	8.543036636	47.28732091	Bacteria	Actinobacteria	Actinobacteria	Micrococcales	Cellulomonadaceae	Unknown
ZOTU173	0	kiosk-VIS	VIS	kiosk	7.881335448	46.29374173	Bacteria	Actinobacteria	Actinobacteria	Micrococcales	Cellulomonadaceae	Unknown
ZOTU173	0	butcher-ROR	ROR	butcher	9.491410162	47.47667051	Bacteria	Actinobacteria	Actinobacteria	Micrococcales	Cellulomonadaceae	Unknown
ZOTU173	0	pharmacy-VIS	VIS	pharmacy	7.881402403	46.2924011	Bacteria	Actinobacteria	Actinobacteria	Micrococcales	Cellulomonadaceae	Unknown
ZOTU173	0	bakery-KLO	KLO	bakery	9.883557847	46.86708513	Bacteria	Actinobacteria	Actinobacteria	Micrococcales	Cellulomonadaceae	Unknown
ZOTU173	0	butcher-FRI	FRI	butcher	8.020791115	47.50758136	Bacteria	Actinobacteria	Actinobacteria	Micrococcales	Cellulomonadaceae	Unknown
ZOTU173	0	kiosk-FRI	FRI	kiosk	8.012818781	47.50683866	Bacteria	Actinobacteria	Actinobacteria	Micrococcales	Cellulomonadaceae	Unknown
ZOTU173	0	bakery-POR	POR	bakery	7.078157162	47.42102447	Bacteria	Actinobacteria	Actinobacteria	Micrococcales	Cellulomonadaceae	Unknown
ZOTU173	0	bakery-ROR	ROR	bakery	9.491914228	47.47769624	Bacteria	Actinobacteria	Actinobacteria	Micrococcales	Cellulomonadaceae	Unknown
ZOTU173	0	kiosk-STE	STE	kiosk	8.855157106	47.65605239	Bacteria	Actinobacteria	Actinobacteria	Micrococcales	Cellulomonadaceae	Unknown
ZOTU173	0	kiosk-KLO	KLO	kiosk	9.88156669	46.86860363	Bacteria	Actinobacteria	Actinobacteria	Micrococcales	Cellulomonadaceae	Unknown
ZOTU173	0	butcher-BRI	BRI	butcher	8.031559069	46.75405527	Bacteria	Actinobacteria	Actinobacteria	Micrococcales	Cellulomonadaceae	Unknown
ZOTU173	0	pharmacy-BRI	BRI	pharmacy	8.032293565	46.75419538	Bacteria	Actinobacteria	Actinobacteria	Micrococcales	Cellulomonadaceae	Unknown
ZOTU173	0	bakery-FRI	FRI	bakery	8.02164707	47.50695646	Bacteria	Actinobacteria	Actinobacteria	Micrococcales	Cellulomonadaceae	Unknown
ZOTU173	0	pharmacy-KLO	KLO	pharmacy	9.882003903	46.86782932	Bacteria	Actinobacteria	Actinobacteria	Micrococcales	Cellulomonadaceae	Unknown
ZOTU173	0	pharmacy-STE	STE	pharmacy	8.859325869	47.65959943	Bacteria	Actinobacteria	Actinobacteria	Micrococcales	Cellulomonadaceae	Unknown
ZOTU173	0	butcher-ORB	ORB	butcher	6.531977603	46.72458415	Bacteria	Actinobacteria	Actinobacteria	Micrococcales	Cellulomonadaceae	Unknown
ZOTU173	0	butcher-BIA	BIA	butcher	8.972561578	46.35358424	Bacteria	Actinobacteria	Actinobacteria	Micrococcales	Cellulomonadaceae	Unknown
ZOTU173	0	kiosk-LAN	LAN	kiosk	8.543759506	47.28711609	Bacteria	Actinobacteria	Actinobacteria	Micrococcales	Cellulomonadaceae	Unknown
ZOTU173	0	butcher-KLO	KLO	butcher	9.882882015	46.87011448	Bacteria	Actinobacteria	Actinobacteria	Micrococcales	Cellulomonadaceae	Unknown
ZOTU173	0	florist-ORB	ORB	florist	6.53205872	46.7236492	Bacteria	Actinobacteria	Actinobacteria	Micrococcales	Cellulomonadaceae	Unknown
ZOTU173	0	kiosk-ROR	ROR	kiosk	9.492742922	47.47853626	Bacteria	Actinobacteria	Actinobacteria	Micrococcales	Cellulomonadaceae	Unknown
ZOTU173	0	butcher-VIS	VIS	butcher	7.881260829	46.29254559	Bacteria	Actinobacteria	Actinobacteria	Micrococcales	Cellulomonadaceae	Unknown
ZOTU173	0	kiosk-POR	POR	kiosk	7.077433205	47.41639017	Bacteria	Actinobacteria	Actinobacteria	Micrococcales	Cellulomonadaceae	Unknown
ZOTU173	0	butcher-STE	STE	butcher	8.858944467	47.65977499	Bacteria	Actinobacteria	Actinobacteria	Micrococcales	Cellulomonadaceae	Unknown
ZOTU173	0	florist-BIA	BIA	florist	8.971680214	46.35780691	Bacteria	Actinobacteria	Actinobacteria	Micrococcales	Cellulomonadaceae	Unknown
ZOTU173	0	pharmacy-BIA	BIA	pharmacy	8.969849334	46.36016197	Bacteria	Actinobacteria	Actinobacteria	Micrococcales	Cellulomonadaceae	Unknown
ZOTU173	0	bakery-ORB	ORB	bakery	6.532141986	46.72570097	Bacteria	Actinobacteria	Actinobacteria	Micrococcales	Cellulomonadaceae	Unknown
ZOTU173	0	kiosk-BRI	BRI	kiosk	8.038937354	46.75490729	Bacteria	Actinobacteria	Actinobacteria	Micrococcales	Cellulomonadaceae	Unknown
ZOTU173	0	florist-VIS	VIS	florist	7.881447062	46.29151035	Bacteria	Actinobacteria	Actinobacteria	Micrococcales	Cellulomonadaceae	Unknown
ZOTU18	0	pharmacy-POR	POR	pharmacy	7.074873684	47.41669695	Bacteria	Proteobacteria	Alphaproteobacteria	Rhodospirillales	Acetobacteraceae	Unknown
ZOTU18	0	kiosk-LAN	LAN	kiosk	8.543759506	47.28711609	Bacteria	Proteobacteria	Alphaproteobacteria	Rhodospirillales	Acetobacteraceae	Unknown
ZOTU18	0	bakery-LAN	LAN	bakery	8.543036636	47.28732091	Bacteria	Proteobacteria	Alphaproteobacteria	Rhodospirillales	Acetobacteraceae	Unknown
ZOTU18	0	pharmacy-LAN	LAN	pharmacy	8.538974777	47.28908685	Bacteria	Proteobacteria	Alphaproteobacteria	Rhodospirillales	Acetobacteraceae	Unknown
ZOTU18	0	kiosk-POR	POR	kiosk	7.077433205	47.41639017	Bacteria	Proteobacteria	Alphaproteobacteria	Rhodospirillales	Acetobacteraceae	Unknown
ZOTU18	0	butcher-LAN	LAN	butcher	8.539882552	47.2888713	Bacteria	Proteobacteria	Alphaproteobacteria	Rhodospirillales	Acetobacteraceae	Unknown
ZOTU18	0	butcher-ORB	ORB	butcher	6.531977603	46.72458415	Bacteria	Proteobacteria	Alphaproteobacteria	Rhodospirillales	Acetobacteraceae	Unknown
ZOTU18	0	bakery-BRI	BRI	bakery	8.033535908	46.75409896	Bacteria	Proteobacteria	Alphaproteobacteria	Rhodospirillales	Acetobacteraceae	Unknown
ZOTU18	0	kiosk-ROR	ROR	kiosk	9.492742922	47.47853626	Bacteria	Proteobacteria	Alphaproteobacteria	Rhodospirillales	Acetobacteraceae	Unknown
ZOTU18	0	butcher-STE	STE	butcher	8.858944467	47.65977499	Bacteria	Proteobacteria	Alphaproteobacteria	Rhodospirillales	Acetobacteraceae	Unknown
ZOTU18	0	kiosk-ORB	ORB	kiosk	6.538935323	46.72155356	Bacteria	Proteobacteria	Alphaproteobacteria	Rhodospirillales	Acetobacteraceae	Unknown
ZOTU18	0	butcher-BRI	BRI	butcher	8.031559069	46.75405527	Bacteria	Proteobacteria	Alphaproteobacteria	Rhodospirillales	Acetobacteraceae	Unknown
ZOTU18	0	kiosk-KLO	KLO	kiosk	9.88156669	46.86860363	Bacteria	Proteobacteria	Alphaproteobacteria	Rhodospirillales	Acetobacteraceae	Unknown
ZOTU18	0	pharmacy-VIS	VIS	pharmacy	7.881402403	46.2924011	Bacteria	Proteobacteria	Alphaproteobacteria	Rhodospirillales	Acetobacteraceae	Unknown
ZOTU18	0	butcher-ROR	ROR	butcher	9.491410162	47.47667051	Bacteria	Proteobacteria	Alphaproteobacteria	Rhodospirillales	Acetobacteraceae	Unknown
ZOTU18	0	pharmacy-ORB	ORB	pharmacy	6.532417465	46.7233192	Bacteria	Proteobacteria	Alphaproteobacteria	Rhodospirillales	Acetobacteraceae	Unknown
ZOTU18	0	pharmacy-STE	STE	pharmacy	8.859325869	47.65959943	Bacteria	Proteobacteria	Alphaproteobacteria	Rhodospirillales	Acetobacteraceae	Unknown
ZOTU18	0	pharmacy-KLO	KLO	pharmacy	9.882003903	46.86782932	Bacteria	Proteobacteria	Alphaproteobacteria	Rhodospirillales	Acetobacteraceae	Unknown
ZOTU18	0	bakery-KLO	KLO	bakery	9.883557847	46.86708513	Bacteria	Proteobacteria	Alphaproteobacteria	Rhodospirillales	Acetobacteraceae	Unknown
ZOTU18	0	pharmacy-BIA	BIA	pharmacy	8.969849334	46.36016197	Bacteria	Proteobacteria	Alphaproteobacteria	Rhodospirillales	Acetobacteraceae	Unknown
ZOTU18	0	bakery-ROR	ROR	bakery	9.491914228	47.47769624	Bacteria	Proteobacteria	Alphaproteobacteria	Rhodospirillales	Acetobacteraceae	Unknown
ZOTU18	0	kiosk-BRI	BRI	kiosk	8.038937354	46.75490729	Bacteria	Proteobacteria	Alphaproteobacteria	Rhodospirillales	Acetobacteraceae	Unknown
ZOTU18	0	kiosk-STE	STE	kiosk	8.855157106	47.65605239	Bacteria	Proteobacteria	Alphaproteobacteria	Rhodospirillales	Acetobacteraceae	Unknown
ZOTU18	0	bakery-ORB	ORB	bakery	6.532141986	46.72570097	Bacteria	Proteobacteria	Alphaproteobacteria	Rhodospirillales	Acetobacteraceae	Unknown
ZOTU18	0	florist-VIS	VIS	florist	7.881447062	46.29151035	Bacteria	Proteobacteria	Alphaproteobacteria	Rhodospirillales	Acetobacteraceae	Unknown
ZOTU18	0	pharmacy-BRI	BRI	pharmacy	8.032293565	46.75419538	Bacteria	Proteobacteria	Alphaproteobacteria	Rhodospirillales	Acetobacteraceae	Unknown
ZOTU18	0	pharmacy-ROR	ROR	pharmacy	9.491098236	47.47787266	Bacteria	Proteobacteria	Alphaproteobacteria	Rhodospirillales	Acetobacteraceae	Unknown
ZOTU18	0	kiosk-BIA	BIA	kiosk	8.974406633	46.35128292	Bacteria	Proteobacteria	Alphaproteobacteria	Rhodospirillales	Acetobacteraceae	Unknown
ZOTU18	0	kiosk-VIS	VIS	kiosk	7.881335448	46.29374173	Bacteria	Proteobacteria	Alphaproteobacteria	Rhodospirillales	Acetobacteraceae	Unknown
ZOTU18	0	butcher-KLO	KLO	butcher	9.882882015	46.87011448	Bacteria	Proteobacteria	Alphaproteobacteria	Rhodospirillales	Acetobacteraceae	Unknown
ZOTU18	0	butcher-VIS	VIS	butcher	7.881260829	46.29254559	Bacteria	Proteobacteria	Alphaproteobacteria	Rhodospirillales	Acetobacteraceae	Unknown
ZOTU18	0	florist-FRI	FRI	florist	8.02188618	47.50697325	Bacteria	Proteobacteria	Alphaproteobacteria	Rhodospirillales	Acetobacteraceae	Unknown
ZOTU18	0	florist-BIA	BIA	florist	8.971680214	46.35780691	Bacteria	Proteobacteria	Alphaproteobacteria	Rhodospirillales	Acetobacteraceae	Unknown
ZOTU18	0	kiosk-FRI	FRI	kiosk	8.012818781	47.50683866	Bacteria	Proteobacteria	Alphaproteobacteria	Rhodospirillales	Acetobacteraceae	Unknown
ZOTU18	0	butcher-FRI	FRI	butcher	8.020791115	47.50758136	Bacteria	Proteobacteria	Alphaproteobacteria	Rhodospirillales	Acetobacteraceae	Unknown
ZOTU18	0	butcher-BIA	BIA	butcher	8.972561578	46.35358424	Bacteria	Proteobacteria	Alphaproteobacteria	Rhodospirillales	Acetobacteraceae	Unknown
ZOTU2	0	kiosk-LAN	LAN	kiosk	8.543759506	47.28711609	Bacteria	Proteobacteria	Gammaproteobacteria	Enterobacteriales	Enterobacteriaceae	Escherichia-Shigella
ZOTU2	0	kiosk-VIS	VIS	kiosk	7.881335448	46.29374173	Bacteria	Proteobacteria	Gammaproteobacteria	Enterobacteriales	Enterobacteriaceae	Escherichia-Shigella
ZOTU2	0	pharmacy-VIS	VIS	pharmacy	7.881402403	46.2924011	Bacteria	Proteobacteria	Gammaproteobacteria	Enterobacteriales	Enterobacteriaceae	Escherichia-Shigella
ZOTU2	0	butcher-STE	STE	butcher	8.858944467	47.65977499	Bacteria	Proteobacteria	Gammaproteobacteria	Enterobacteriales	Enterobacteriaceae	Escherichia-Shigella
ZOTU2	0	pharmacy-BIA	BIA	pharmacy	8.969849334	46.36016197	Bacteria	Proteobacteria	Gammaproteobacteria	Enterobacteriales	Enterobacteriaceae	Escherichia-Shigella
ZOTU2	0	bakery-BRI	BRI	bakery	8.033535908	46.75409896	Bacteria	Proteobacteria	Gammaproteobacteria	Enterobacteriales	Enterobacteriaceae	Escherichia-Shigella
ZOTU20	0	florist-FRI	FRI	florist	8.02188618	47.50697325	Bacteria	Firmicutes	Bacilli	Bacillales	Gemella	Unknown
ZOTU20	0	butcher-ORB	ORB	butcher	6.531977603	46.72458415	Bacteria	Firmicutes	Bacilli	Bacillales	Gemella	Unknown
ZOTU20	0	kiosk-BIA	BIA	kiosk	8.974406633	46.35128292	Bacteria	Firmicutes	Bacilli	Bacillales	Gemella	Unknown
ZOTU20	0	bakery-BRI	BRI	bakery	8.033535908	46.75409896	Bacteria	Firmicutes	Bacilli	Bacillales	Gemella	Unknown
ZOTU20	0	pharmacy-ORB	ORB	pharmacy	6.532417465	46.7233192	Bacteria	Firmicutes	Bacilli	Bacillales	Gemella	Unknown
ZOTU20	0	kiosk-ORB	ORB	kiosk	6.538935323	46.72155356	Bacteria	Firmicutes	Bacilli	Bacillales	Gemella	Unknown
ZOTU20	0	bakery-ORB	ORB	bakery	6.532141986	46.72570097	Bacteria	Firmicutes	Bacilli	Bacillales	Gemella	Unknown
ZOTU20	0	butcher-BRI	BRI	butcher	8.031559069	46.75405527	Bacteria	Firmicutes	Bacilli	Bacillales	Gemella	Unknown
ZOTU20	0	kiosk-BRI	BRI	kiosk	8.038937354	46.75490729	Bacteria	Firmicutes	Bacilli	Bacillales	Gemella	Unknown
ZOTU20	0	florist-BIA	BIA	florist	8.971680214	46.35780691	Bacteria	Firmicutes	Bacilli	Bacillales	Gemella	Unknown
ZOTU20	0	kiosk-KLO	KLO	kiosk	9.88156669	46.86860363	Bacteria	Firmicutes	Bacilli	Bacillales	Gemella	Unknown
ZOTU20	0	pharmacy-BRI	BRI	pharmacy	8.032293565	46.75419538	Bacteria	Firmicutes	Bacilli	Bacillales	Gemella	Unknown
ZOTU20	0	pharmacy-BIA	BIA	pharmacy	8.969849334	46.36016197	Bacteria	Firmicutes	Bacilli	Bacillales	Gemella	Unknown
ZOTU208	0	butcher-LAN	LAN	butcher	8.539882552	47.2888713	Bacteria	Firmicutes	Bacilli	Unknown	Unknown	Unknown
ZOTU208	0	pharmacy-STE	STE	pharmacy	8.859325869	47.65959943	Bacteria	Firmicutes	Bacilli	Unknown	Unknown	Unknown
ZOTU208	0	florist-ORB	ORB	florist	6.53205872	46.7236492	Bacteria	Firmicutes	Bacilli	Unknown	Unknown	Unknown
ZOTU208	0	kiosk-LAN	LAN	kiosk	8.543759506	47.28711609	Bacteria	Firmicutes	Bacilli	Unknown	Unknown	Unknown
ZOTU208	0	bakery-ORB	ORB	bakery	6.532141986	46.72570097	Bacteria	Firmicutes	Bacilli	Unknown	Unknown	Unknown
ZOTU208	0	kiosk-ORB	ORB	kiosk	6.538935323	46.72155356	Bacteria	Firmicutes	Bacilli	Unknown	Unknown	Unknown
ZOTU208	0	kiosk-VIS	VIS	kiosk	7.881335448	46.29374173	Bacteria	Firmicutes	Bacilli	Unknown	Unknown	Unknown
ZOTU208	0	pharmacy-VIS	VIS	pharmacy	7.881402403	46.2924011	Bacteria	Firmicutes	Bacilli	Unknown	Unknown	Unknown
ZOTU208	0	kiosk-POR	POR	kiosk	7.077433205	47.41639017	Bacteria	Firmicutes	Bacilli	Unknown	Unknown	Unknown
ZOTU208	0	kiosk-FRI	FRI	kiosk	8.012818781	47.50683866	Bacteria	Firmicutes	Bacilli	Unknown	Unknown	Unknown
ZOTU208	0	butcher-STE	STE	butcher	8.858944467	47.65977499	Bacteria	Firmicutes	Bacilli	Unknown	Unknown	Unknown
ZOTU208	0	pharmacy-POR	POR	pharmacy	7.074873684	47.41669695	Bacteria	Firmicutes	Bacilli	Unknown	Unknown	Unknown
ZOTU208	0	florist-ROR	ROR	florist	9.491930465	47.4784607	Bacteria	Firmicutes	Bacilli	Unknown	Unknown	Unknown
ZOTU208	0	bakery-POR	POR	bakery	7.078157162	47.42102447	Bacteria	Firmicutes	Bacilli	Unknown	Unknown	Unknown
ZOTU208	0	kiosk-BIA	BIA	kiosk	8.974406633	46.35128292	Bacteria	Firmicutes	Bacilli	Unknown	Unknown	Unknown
ZOTU208	0	butcher-ROR	ROR	butcher	9.491410162	47.47667051	Bacteria	Firmicutes	Bacilli	Unknown	Unknown	Unknown
ZOTU208	0	kiosk-STE	STE	kiosk	8.855157106	47.65605239	Bacteria	Firmicutes	Bacilli	Unknown	Unknown	Unknown
ZOTU208	0	pharmacy-KLO	KLO	pharmacy	9.882003903	46.86782932	Bacteria	Firmicutes	Bacilli	Unknown	Unknown	Unknown
ZOTU208	0	butcher-ORB	ORB	butcher	6.531977603	46.72458415	Bacteria	Firmicutes	Bacilli	Unknown	Unknown	Unknown
ZOTU208	0	butcher-VIS	VIS	butcher	7.881260829	46.29254559	Bacteria	Firmicutes	Bacilli	Unknown	Unknown	Unknown
ZOTU208	0	bakery-FRI	FRI	bakery	8.02164707	47.50695646	Bacteria	Firmicutes	Bacilli	Unknown	Unknown	Unknown
ZOTU208	0	kiosk-BRI	BRI	kiosk	8.038937354	46.75490729	Bacteria	Firmicutes	Bacilli	Unknown	Unknown	Unknown
ZOTU208	0	bakery-BRI	BRI	bakery	8.033535908	46.75409896	Bacteria	Firmicutes	Bacilli	Unknown	Unknown	Unknown
ZOTU208	0	florist-VIS	VIS	florist	7.881447062	46.29151035	Bacteria	Firmicutes	Bacilli	Unknown	Unknown	Unknown
ZOTU208	0	pharmacy-BIA	BIA	pharmacy	8.969849334	46.36016197	Bacteria	Firmicutes	Bacilli	Unknown	Unknown	Unknown
ZOTU208	0	kiosk-KLO	KLO	kiosk	9.88156669	46.86860363	Bacteria	Firmicutes	Bacilli	Unknown	Unknown	Unknown
ZOTU208	0	bakery-LAN	LAN	bakery	8.543036636	47.28732091	Bacteria	Firmicutes	Bacilli	Unknown	Unknown	Unknown
ZOTU208	0	pharmacy-ORB	ORB	pharmacy	6.532417465	46.7233192	Bacteria	Firmicutes	Bacilli	Unknown	Unknown	Unknown
ZOTU208	0	butcher-BIA	BIA	butcher	8.972561578	46.35358424	Bacteria	Firmicutes	Bacilli	Unknown	Unknown	Unknown
ZOTU208	0	butcher-KLO	KLO	butcher	9.882882015	46.87011448	Bacteria	Firmicutes	Bacilli	Unknown	Unknown	Unknown
ZOTU208	0	pharmacy-FRI	FRI	pharmacy	8.018913881	47.50828333	Bacteria	Firmicutes	Bacilli	Unknown	Unknown	Unknown
ZOTU208	0	florist-FRI	FRI	florist	8.02188618	47.50697325	Bacteria	Firmicutes	Bacilli	Unknown	Unknown	Unknown
ZOTU208	0	florist-BIA	BIA	florist	8.971680214	46.35780691	Bacteria	Firmicutes	Bacilli	Unknown	Unknown	Unknown
ZOTU208	0	butcher-BRI	BRI	butcher	8.031559069	46.75405527	Bacteria	Firmicutes	Bacilli	Unknown	Unknown	Unknown
ZOTU208	0	bakery-ROR	ROR	bakery	9.491914228	47.47769624	Bacteria	Firmicutes	Bacilli	Unknown	Unknown	Unknown
ZOTU208	0	pharmacy-LAN	LAN	pharmacy	8.538974777	47.28908685	Bacteria	Firmicutes	Bacilli	Unknown	Unknown	Unknown
ZOTU208	0	bakery-KLO	KLO	bakery	9.883557847	46.86708513	Bacteria	Firmicutes	Bacilli	Unknown	Unknown	Unknown
ZOTU208	0	pharmacy-BRI	BRI	pharmacy	8.032293565	46.75419538	Bacteria	Firmicutes	Bacilli	Unknown	Unknown	Unknown
ZOTU208	0	kiosk-ROR	ROR	kiosk	9.492742922	47.47853626	Bacteria	Firmicutes	Bacilli	Unknown	Unknown	Unknown
ZOTU208	0	butcher-FRI	FRI	butcher	8.020791115	47.50758136	Bacteria	Firmicutes	Bacilli	Unknown	Unknown	Unknown
ZOTU22	0	pharmacy-BRI	BRI	pharmacy	8.032293565	46.75419538	Bacteria	Parcubacteria	Unknown	Unknown	Unknown	Unknown
ZOTU22	0	kiosk-BIA	BIA	kiosk	8.974406633	46.35128292	Bacteria	Parcubacteria	Unknown	Unknown	Unknown	Unknown
ZOTU22	0	kiosk-VIS	VIS	kiosk	7.881335448	46.29374173	Bacteria	Parcubacteria	Unknown	Unknown	Unknown	Unknown
ZOTU22	0	butcher-LAN	LAN	butcher	8.539882552	47.2888713	Bacteria	Parcubacteria	Unknown	Unknown	Unknown	Unknown
ZOTU22	0	butcher-FRI	FRI	butcher	8.020791115	47.50758136	Bacteria	Parcubacteria	Unknown	Unknown	Unknown	Unknown
ZOTU22	0	florist-ROR	ROR	florist	9.491930465	47.4784607	Bacteria	Parcubacteria	Unknown	Unknown	Unknown	Unknown
ZOTU22	0	pharmacy-BIA	BIA	pharmacy	8.969849334	46.36016197	Bacteria	Parcubacteria	Unknown	Unknown	Unknown	Unknown
ZOTU22	0	pharmacy-VIS	VIS	pharmacy	7.881402403	46.2924011	Bacteria	Parcubacteria	Unknown	Unknown	Unknown	Unknown
ZOTU22	0	kiosk-LAN	LAN	kiosk	8.543759506	47.28711609	Bacteria	Parcubacteria	Unknown	Unknown	Unknown	Unknown
ZOTU22	0	butcher-KLO	KLO	butcher	9.882882015	46.87011448	Bacteria	Parcubacteria	Unknown	Unknown	Unknown	Unknown
ZOTU22	0	bakery-LAN	LAN	bakery	8.543036636	47.28732091	Bacteria	Parcubacteria	Unknown	Unknown	Unknown	Unknown
ZOTU22	0	kiosk-ORB	ORB	kiosk	6.538935323	46.72155356	Bacteria	Parcubacteria	Unknown	Unknown	Unknown	Unknown
ZOTU22	0	kiosk-FRI	FRI	kiosk	8.012818781	47.50683866	Bacteria	Parcubacteria	Unknown	Unknown	Unknown	Unknown
ZOTU22	0	kiosk-KLO	KLO	kiosk	9.88156669	46.86860363	Bacteria	Parcubacteria	Unknown	Unknown	Unknown	Unknown
ZOTU22	0	butcher-ORB	ORB	butcher	6.531977603	46.72458415	Bacteria	Parcubacteria	Unknown	Unknown	Unknown	Unknown
ZOTU22	0	pharmacy-STE	STE	pharmacy	8.859325869	47.65959943	Bacteria	Parcubacteria	Unknown	Unknown	Unknown	Unknown
ZOTU22	0	pharmacy-POR	POR	pharmacy	7.074873684	47.41669695	Bacteria	Parcubacteria	Unknown	Unknown	Unknown	Unknown
ZOTU22	0	butcher-STE	STE	butcher	8.858944467	47.65977499	Bacteria	Parcubacteria	Unknown	Unknown	Unknown	Unknown
ZOTU22	0	florist-ORB	ORB	florist	6.53205872	46.7236492	Bacteria	Parcubacteria	Unknown	Unknown	Unknown	Unknown
ZOTU22	0	florist-VIS	VIS	florist	7.881447062	46.29151035	Bacteria	Parcubacteria	Unknown	Unknown	Unknown	Unknown
ZOTU22	0	bakery-ORB	ORB	bakery	6.532141986	46.72570097	Bacteria	Parcubacteria	Unknown	Unknown	Unknown	Unknown
ZOTU22	0	pharmacy-LAN	LAN	pharmacy	8.538974777	47.28908685	Bacteria	Parcubacteria	Unknown	Unknown	Unknown	Unknown
ZOTU22	0	pharmacy-ROR	ROR	pharmacy	9.491098236	47.47787266	Bacteria	Parcubacteria	Unknown	Unknown	Unknown	Unknown
ZOTU22	0	kiosk-POR	POR	kiosk	7.077433205	47.41639017	Bacteria	Parcubacteria	Unknown	Unknown	Unknown	Unknown
ZOTU22	0	butcher-BRI	BRI	butcher	8.031559069	46.75405527	Bacteria	Parcubacteria	Unknown	Unknown	Unknown	Unknown
ZOTU22	0	pharmacy-ORB	ORB	pharmacy	6.532417465	46.7233192	Bacteria	Parcubacteria	Unknown	Unknown	Unknown	Unknown
ZOTU22	0	butcher-VIS	VIS	butcher	7.881260829	46.29254559	Bacteria	Parcubacteria	Unknown	Unknown	Unknown	Unknown
ZOTU22	0	pharmacy-KLO	KLO	pharmacy	9.882003903	46.86782932	Bacteria	Parcubacteria	Unknown	Unknown	Unknown	Unknown
ZOTU22	0	kiosk-STE	STE	kiosk	8.855157106	47.65605239	Bacteria	Parcubacteria	Unknown	Unknown	Unknown	Unknown
ZOTU22	0	butcher-BIA	BIA	butcher	8.972561578	46.35358424	Bacteria	Parcubacteria	Unknown	Unknown	Unknown	Unknown
ZOTU22	0	florist-BIA	BIA	florist	8.971680214	46.35780691	Bacteria	Parcubacteria	Unknown	Unknown	Unknown	Unknown
ZOTU22	0	bakery-BRI	BRI	bakery	8.033535908	46.75409896	Bacteria	Parcubacteria	Unknown	Unknown	Unknown	Unknown
ZOTU22	0	bakery-ROR	ROR	bakery	9.491914228	47.47769624	Bacteria	Parcubacteria	Unknown	Unknown	Unknown	Unknown
ZOTU22	0	butcher-ROR	ROR	butcher	9.491410162	47.47667051	Bacteria	Parcubacteria	Unknown	Unknown	Unknown	Unknown
ZOTU22	0	kiosk-BRI	BRI	kiosk	8.038937354	46.75490729	Bacteria	Parcubacteria	Unknown	Unknown	Unknown	Unknown
ZOTU22	0	bakery-KLO	KLO	bakery	9.883557847	46.86708513	Bacteria	Parcubacteria	Unknown	Unknown	Unknown	Unknown
ZOTU22	0	florist-FRI	FRI	florist	8.02188618	47.50697325	Bacteria	Parcubacteria	Unknown	Unknown	Unknown	Unknown
ZOTU23	0	pharmacy-LAN	LAN	pharmacy	8.538974777	47.28908685	Bacteria	Actinobacteria	Acidimicrobiia	Acidimicrobiales	Unknown	Unknown
ZOTU23	0	pharmacy-BIA	BIA	pharmacy	8.969849334	46.36016197	Bacteria	Actinobacteria	Acidimicrobiia	Acidimicrobiales	Unknown	Unknown
ZOTU23	0	bakery-LAN	LAN	bakery	8.543036636	47.28732091	Bacteria	Actinobacteria	Acidimicrobiia	Acidimicrobiales	Unknown	Unknown
ZOTU23	0	butcher-BIA	BIA	butcher	8.972561578	46.35358424	Bacteria	Actinobacteria	Acidimicrobiia	Acidimicrobiales	Unknown	Unknown
ZOTU23	0	kiosk-LAN	LAN	kiosk	8.543759506	47.28711609	Bacteria	Actinobacteria	Acidimicrobiia	Acidimicrobiales	Unknown	Unknown
ZOTU23	0	butcher-ROR	ROR	butcher	9.491410162	47.47667051	Bacteria	Actinobacteria	Acidimicrobiia	Acidimicrobiales	Unknown	Unknown
ZOTU23	0	kiosk-POR	POR	kiosk	7.077433205	47.41639017	Bacteria	Actinobacteria	Acidimicrobiia	Acidimicrobiales	Unknown	Unknown
ZOTU23	0	florist-BIA	BIA	florist	8.971680214	46.35780691	Bacteria	Actinobacteria	Acidimicrobiia	Acidimicrobiales	Unknown	Unknown
ZOTU23	0	pharmacy-STE	STE	pharmacy	8.859325869	47.65959943	Bacteria	Actinobacteria	Acidimicrobiia	Acidimicrobiales	Unknown	Unknown
ZOTU23	0	pharmacy-KLO	KLO	pharmacy	9.882003903	46.86782932	Bacteria	Actinobacteria	Acidimicrobiia	Acidimicrobiales	Unknown	Unknown
ZOTU23	0	bakery-KLO	KLO	bakery	9.883557847	46.86708513	Bacteria	Actinobacteria	Acidimicrobiia	Acidimicrobiales	Unknown	Unknown
ZOTU23	0	pharmacy-POR	POR	pharmacy	7.074873684	47.41669695	Bacteria	Actinobacteria	Acidimicrobiia	Acidimicrobiales	Unknown	Unknown
ZOTU23	0	butcher-KLO	KLO	butcher	9.882882015	46.87011448	Bacteria	Actinobacteria	Acidimicrobiia	Acidimicrobiales	Unknown	Unknown
ZOTU23	0	bakery-POR	POR	bakery	7.078157162	47.42102447	Bacteria	Actinobacteria	Acidimicrobiia	Acidimicrobiales	Unknown	Unknown
ZOTU23	0	butcher-VIS	VIS	butcher	7.881260829	46.29254559	Bacteria	Actinobacteria	Acidimicrobiia	Acidimicrobiales	Unknown	Unknown
ZOTU23	0	pharmacy-ROR	ROR	pharmacy	9.491098236	47.47787266	Bacteria	Actinobacteria	Acidimicrobiia	Acidimicrobiales	Unknown	Unknown
ZOTU23	0	kiosk-KLO	KLO	kiosk	9.88156669	46.86860363	Bacteria	Actinobacteria	Acidimicrobiia	Acidimicrobiales	Unknown	Unknown
ZOTU23	0	butcher-BRI	BRI	butcher	8.031559069	46.75405527	Bacteria	Actinobacteria	Acidimicrobiia	Acidimicrobiales	Unknown	Unknown
ZOTU23	0	butcher-STE	STE	butcher	8.858944467	47.65977499	Bacteria	Actinobacteria	Acidimicrobiia	Acidimicrobiales	Unknown	Unknown
ZOTU23	0	florist-ROR	ROR	florist	9.491930465	47.4784607	Bacteria	Actinobacteria	Acidimicrobiia	Acidimicrobiales	Unknown	Unknown
ZOTU23	0	butcher-LAN	LAN	butcher	8.539882552	47.2888713	Bacteria	Actinobacteria	Acidimicrobiia	Acidimicrobiales	Unknown	Unknown
ZOTU23	0	pharmacy-ORB	ORB	pharmacy	6.532417465	46.7233192	Bacteria	Actinobacteria	Acidimicrobiia	Acidimicrobiales	Unknown	Unknown
ZOTU23	0	pharmacy-BRI	BRI	pharmacy	8.032293565	46.75419538	Bacteria	Actinobacteria	Acidimicrobiia	Acidimicrobiales	Unknown	Unknown
ZOTU23	0	pharmacy-VIS	VIS	pharmacy	7.881402403	46.2924011	Bacteria	Actinobacteria	Acidimicrobiia	Acidimicrobiales	Unknown	Unknown
ZOTU23	0	bakery-ROR	ROR	bakery	9.491914228	47.47769624	Bacteria	Actinobacteria	Acidimicrobiia	Acidimicrobiales	Unknown	Unknown
ZOTU23	0	bakery-ORB	ORB	bakery	6.532141986	46.72570097	Bacteria	Actinobacteria	Acidimicrobiia	Acidimicrobiales	Unknown	Unknown
ZOTU23	0	kiosk-ORB	ORB	kiosk	6.538935323	46.72155356	Bacteria	Actinobacteria	Acidimicrobiia	Acidimicrobiales	Unknown	Unknown
ZOTU23	0	kiosk-FRI	FRI	kiosk	8.012818781	47.50683866	Bacteria	Actinobacteria	Acidimicrobiia	Acidimicrobiales	Unknown	Unknown
ZOTU23	0	florist-FRI	FRI	florist	8.02188618	47.50697325	Bacteria	Actinobacteria	Acidimicrobiia	Acidimicrobiales	Unknown	Unknown
ZOTU23	0	butcher-FRI	FRI	butcher	8.020791115	47.50758136	Bacteria	Actinobacteria	Acidimicrobiia	Acidimicrobiales	Unknown	Unknown
ZOTU23	0	kiosk-VIS	VIS	kiosk	7.881335448	46.29374173	Bacteria	Actinobacteria	Acidimicrobiia	Acidimicrobiales	Unknown	Unknown
ZOTU23	0	butcher-ORB	ORB	butcher	6.531977603	46.72458415	Bacteria	Actinobacteria	Acidimicrobiia	Acidimicrobiales	Unknown	Unknown
ZOTU23	0	kiosk-BRI	BRI	kiosk	8.038937354	46.75490729	Bacteria	Actinobacteria	Acidimicrobiia	Acidimicrobiales	Unknown	Unknown
ZOTU23	0	kiosk-STE	STE	kiosk	8.855157106	47.65605239	Bacteria	Actinobacteria	Acidimicrobiia	Acidimicrobiales	Unknown	Unknown
ZOTU23	0	kiosk-BIA	BIA	kiosk	8.974406633	46.35128292	Bacteria	Actinobacteria	Acidimicrobiia	Acidimicrobiales	Unknown	Unknown
ZOTU28	0	kiosk-LAN	LAN	kiosk	8.543759506	47.28711609	Bacteria	Actinobacteria	Actinobacteria	Micrococcales	Micrococcaceae	Micrococcus
ZOTU28	0	bakery-ORB	ORB	bakery	6.532141986	46.72570097	Bacteria	Actinobacteria	Actinobacteria	Micrococcales	Micrococcaceae	Micrococcus
ZOTU28	0	butcher-BRI	BRI	butcher	8.031559069	46.75405527	Bacteria	Actinobacteria	Actinobacteria	Micrococcales	Micrococcaceae	Micrococcus
ZOTU28	0	florist-BIA	BIA	florist	8.971680214	46.35780691	Bacteria	Actinobacteria	Actinobacteria	Micrococcales	Micrococcaceae	Micrococcus
ZOTU32	0	butcher-BRI	BRI	butcher	8.031559069	46.75405527	Bacteria	Actinobacteria	Actinobacteria	Micrococcales	Micrococcaceae	Unknown
ZOTU32	0	butcher-LAN	LAN	butcher	8.539882552	47.2888713	Bacteria	Actinobacteria	Actinobacteria	Micrococcales	Micrococcaceae	Unknown
ZOTU32	0	pharmacy-ORB	ORB	pharmacy	6.532417465	46.7233192	Bacteria	Actinobacteria	Actinobacteria	Micrococcales	Micrococcaceae	Unknown
ZOTU32	0	butcher-VIS	VIS	butcher	7.881260829	46.29254559	Bacteria	Actinobacteria	Actinobacteria	Micrococcales	Micrococcaceae	Unknown
ZOTU32	0	kiosk-ORB	ORB	kiosk	6.538935323	46.72155356	Bacteria	Actinobacteria	Actinobacteria	Micrococcales	Micrococcaceae	Unknown
ZOTU32	0	kiosk-VIS	VIS	kiosk	7.881335448	46.29374173	Bacteria	Actinobacteria	Actinobacteria	Micrococcales	Micrococcaceae	Unknown
ZOTU32	0	bakery-LAN	LAN	bakery	8.543036636	47.28732091	Bacteria	Actinobacteria	Actinobacteria	Micrococcales	Micrococcaceae	Unknown
ZOTU32	0	butcher-FRI	FRI	butcher	8.020791115	47.50758136	Bacteria	Actinobacteria	Actinobacteria	Micrococcales	Micrococcaceae	Unknown
ZOTU32	0	bakery-KLO	KLO	bakery	9.883557847	46.86708513	Bacteria	Actinobacteria	Actinobacteria	Micrococcales	Micrococcaceae	Unknown
ZOTU32	0	pharmacy-BIA	BIA	pharmacy	8.969849334	46.36016197	Bacteria	Actinobacteria	Actinobacteria	Micrococcales	Micrococcaceae	Unknown
ZOTU32	0	kiosk-BRI	BRI	kiosk	8.038937354	46.75490729	Bacteria	Actinobacteria	Actinobacteria	Micrococcales	Micrococcaceae	Unknown
ZOTU32	0	butcher-KLO	KLO	butcher	9.882882015	46.87011448	Bacteria	Actinobacteria	Actinobacteria	Micrococcales	Micrococcaceae	Unknown
ZOTU32	0	bakery-ORB	ORB	bakery	6.532141986	46.72570097	Bacteria	Actinobacteria	Actinobacteria	Micrococcales	Micrococcaceae	Unknown
ZOTU32	0	pharmacy-BRI	BRI	pharmacy	8.032293565	46.75419538	Bacteria	Actinobacteria	Actinobacteria	Micrococcales	Micrococcaceae	Unknown
ZOTU32	0	kiosk-POR	POR	kiosk	7.077433205	47.41639017	Bacteria	Actinobacteria	Actinobacteria	Micrococcales	Micrococcaceae	Unknown
ZOTU32	0	pharmacy-LAN	LAN	pharmacy	8.538974777	47.28908685	Bacteria	Actinobacteria	Actinobacteria	Micrococcales	Micrococcaceae	Unknown
ZOTU32	0	pharmacy-VIS	VIS	pharmacy	7.881402403	46.2924011	Bacteria	Actinobacteria	Actinobacteria	Micrococcales	Micrococcaceae	Unknown
ZOTU32	0	butcher-BIA	BIA	butcher	8.972561578	46.35358424	Bacteria	Actinobacteria	Actinobacteria	Micrococcales	Micrococcaceae	Unknown
ZOTU32	0	kiosk-LAN	LAN	kiosk	8.543759506	47.28711609	Bacteria	Actinobacteria	Actinobacteria	Micrococcales	Micrococcaceae	Unknown
ZOTU32	0	bakery-ROR	ROR	bakery	9.491914228	47.47769624	Bacteria	Actinobacteria	Actinobacteria	Micrococcales	Micrococcaceae	Unknown
ZOTU32	0	butcher-ROR	ROR	butcher	9.491410162	47.47667051	Bacteria	Actinobacteria	Actinobacteria	Micrococcales	Micrococcaceae	Unknown
ZOTU32	0	florist-BIA	BIA	florist	8.971680214	46.35780691	Bacteria	Actinobacteria	Actinobacteria	Micrococcales	Micrococcaceae	Unknown
ZOTU32	0	kiosk-KLO	KLO	kiosk	9.88156669	46.86860363	Bacteria	Actinobacteria	Actinobacteria	Micrococcales	Micrococcaceae	Unknown
ZOTU39	0	florist-ORB	ORB	florist	6.53205872	46.7236492	Bacteria	Proteobacteria	Gammaproteobacteria	Pseudomonadales	Moraxellaceae	Enhydrobacter
ZOTU39	0	kiosk-LAN	LAN	kiosk	8.543759506	47.28711609	Bacteria	Proteobacteria	Gammaproteobacteria	Pseudomonadales	Moraxellaceae	Enhydrobacter
ZOTU39	0	butcher-BRI	BRI	butcher	8.031559069	46.75405527	Bacteria	Proteobacteria	Gammaproteobacteria	Pseudomonadales	Moraxellaceae	Enhydrobacter
ZOTU39	0	kiosk-BRI	BRI	kiosk	8.038937354	46.75490729	Bacteria	Proteobacteria	Gammaproteobacteria	Pseudomonadales	Moraxellaceae	Enhydrobacter
ZOTU39	0	bakery-ORB	ORB	bakery	6.532141986	46.72570097	Bacteria	Proteobacteria	Gammaproteobacteria	Pseudomonadales	Moraxellaceae	Enhydrobacter
ZOTU39	0	florist-BIA	BIA	florist	8.971680214	46.35780691	Bacteria	Proteobacteria	Gammaproteobacteria	Pseudomonadales	Moraxellaceae	Enhydrobacter
ZOTU43	0	kiosk-ORB	ORB	kiosk	6.538935323	46.72155356	Bacteria	Proteobacteria	Alphaproteobacteria	Unknown	Unknown	Unknown
ZOTU43	0	kiosk-STE	STE	kiosk	8.855157106	47.65605239	Bacteria	Proteobacteria	Alphaproteobacteria	Unknown	Unknown	Unknown
ZOTU43	0	butcher-STE	STE	butcher	8.858944467	47.65977499	Bacteria	Proteobacteria	Alphaproteobacteria	Unknown	Unknown	Unknown
ZOTU43	0	pharmacy-STE	STE	pharmacy	8.859325869	47.65959943	Bacteria	Proteobacteria	Alphaproteobacteria	Unknown	Unknown	Unknown
ZOTU43	0	florist-VIS	VIS	florist	7.881447062	46.29151035	Bacteria	Proteobacteria	Alphaproteobacteria	Unknown	Unknown	Unknown
ZOTU43	0	pharmacy-ORB	ORB	pharmacy	6.532417465	46.7233192	Bacteria	Proteobacteria	Alphaproteobacteria	Unknown	Unknown	Unknown
ZOTU43	0	pharmacy-VIS	VIS	pharmacy	7.881402403	46.2924011	Bacteria	Proteobacteria	Alphaproteobacteria	Unknown	Unknown	Unknown
ZOTU43	0	butcher-LAN	LAN	butcher	8.539882552	47.2888713	Bacteria	Proteobacteria	Alphaproteobacteria	Unknown	Unknown	Unknown
ZOTU43	0	butcher-ORB	ORB	butcher	6.531977603	46.72458415	Bacteria	Proteobacteria	Alphaproteobacteria	Unknown	Unknown	Unknown
ZOTU43	0	kiosk-BRI	BRI	kiosk	8.038937354	46.75490729	Bacteria	Proteobacteria	Alphaproteobacteria	Unknown	Unknown	Unknown
ZOTU43	0	kiosk-KLO	KLO	kiosk	9.88156669	46.86860363	Bacteria	Proteobacteria	Alphaproteobacteria	Unknown	Unknown	Unknown
ZOTU43	0	bakery-POR	POR	bakery	7.078157162	47.42102447	Bacteria	Proteobacteria	Alphaproteobacteria	Unknown	Unknown	Unknown
ZOTU43	0	kiosk-LAN	LAN	kiosk	8.543759506	47.28711609	Bacteria	Proteobacteria	Alphaproteobacteria	Unknown	Unknown	Unknown
ZOTU43	0	butcher-BRI	BRI	butcher	8.031559069	46.75405527	Bacteria	Proteobacteria	Alphaproteobacteria	Unknown	Unknown	Unknown
ZOTU43	0	pharmacy-LAN	LAN	pharmacy	8.538974777	47.28908685	Bacteria	Proteobacteria	Alphaproteobacteria	Unknown	Unknown	Unknown
ZOTU43	0	bakery-ORB	ORB	bakery	6.532141986	46.72570097	Bacteria	Proteobacteria	Alphaproteobacteria	Unknown	Unknown	Unknown
ZOTU43	0	bakery-LAN	LAN	bakery	8.543036636	47.28732091	Bacteria	Proteobacteria	Alphaproteobacteria	Unknown	Unknown	Unknown
ZOTU43	0	florist-ORB	ORB	florist	6.53205872	46.7236492	Bacteria	Proteobacteria	Alphaproteobacteria	Unknown	Unknown	Unknown
ZOTU43	0	kiosk-VIS	VIS	kiosk	7.881335448	46.29374173	Bacteria	Proteobacteria	Alphaproteobacteria	Unknown	Unknown	Unknown
ZOTU43	0	bakery-KLO	KLO	bakery	9.883557847	46.86708513	Bacteria	Proteobacteria	Alphaproteobacteria	Unknown	Unknown	Unknown
ZOTU43	0	butcher-KLO	KLO	butcher	9.882882015	46.87011448	Bacteria	Proteobacteria	Alphaproteobacteria	Unknown	Unknown	Unknown
ZOTU43	0	butcher-BIA	BIA	butcher	8.972561578	46.35358424	Bacteria	Proteobacteria	Alphaproteobacteria	Unknown	Unknown	Unknown
ZOTU43	0	bakery-BRI	BRI	bakery	8.033535908	46.75409896	Bacteria	Proteobacteria	Alphaproteobacteria	Unknown	Unknown	Unknown
ZOTU43	0	butcher-VIS	VIS	butcher	7.881260829	46.29254559	Bacteria	Proteobacteria	Alphaproteobacteria	Unknown	Unknown	Unknown
ZOTU43	0	kiosk-POR	POR	kiosk	7.077433205	47.41639017	Bacteria	Proteobacteria	Alphaproteobacteria	Unknown	Unknown	Unknown
ZOTU43	0	kiosk-ROR	ROR	kiosk	9.492742922	47.47853626	Bacteria	Proteobacteria	Alphaproteobacteria	Unknown	Unknown	Unknown
ZOTU43	0	pharmacy-BRI	BRI	pharmacy	8.032293565	46.75419538	Bacteria	Proteobacteria	Alphaproteobacteria	Unknown	Unknown	Unknown
ZOTU43	0	butcher-FRI	FRI	butcher	8.020791115	47.50758136	Bacteria	Proteobacteria	Alphaproteobacteria	Unknown	Unknown	Unknown
ZOTU43	0	pharmacy-KLO	KLO	pharmacy	9.882003903	46.86782932	Bacteria	Proteobacteria	Alphaproteobacteria	Unknown	Unknown	Unknown
ZOTU43	0	pharmacy-ROR	ROR	pharmacy	9.491098236	47.47787266	Bacteria	Proteobacteria	Alphaproteobacteria	Unknown	Unknown	Unknown
ZOTU43	0	kiosk-BIA	BIA	kiosk	8.974406633	46.35128292	Bacteria	Proteobacteria	Alphaproteobacteria	Unknown	Unknown	Unknown
ZOTU43	0	florist-FRI	FRI	florist	8.02188618	47.50697325	Bacteria	Proteobacteria	Alphaproteobacteria	Unknown	Unknown	Unknown
ZOTU43	0	kiosk-FRI	FRI	kiosk	8.012818781	47.50683866	Bacteria	Proteobacteria	Alphaproteobacteria	Unknown	Unknown	Unknown
ZOTU43	0	pharmacy-POR	POR	pharmacy	7.074873684	47.41669695	Bacteria	Proteobacteria	Alphaproteobacteria	Unknown	Unknown	Unknown
ZOTU43	0	florist-ROR	ROR	florist	9.491930465	47.4784607	Bacteria	Proteobacteria	Alphaproteobacteria	Unknown	Unknown	Unknown
ZOTU43	0	bakery-ROR	ROR	bakery	9.491914228	47.47769624	Bacteria	Proteobacteria	Alphaproteobacteria	Unknown	Unknown	Unknown
ZOTU43	0	butcher-ROR	ROR	butcher	9.491410162	47.47667051	Bacteria	Proteobacteria	Alphaproteobacteria	Unknown	Unknown	Unknown
ZOTU43	0	florist-BIA	BIA	florist	8.971680214	46.35780691	Bacteria	Proteobacteria	Alphaproteobacteria	Unknown	Unknown	Unknown
ZOTU43	0	pharmacy-BIA	BIA	pharmacy	8.969849334	46.36016197	Bacteria	Proteobacteria	Alphaproteobacteria	Unknown	Unknown	Unknown
ZOTU46	0	pharmacy-STE	STE	pharmacy	8.859325869	47.65959943	Bacteria	Firmicutes	Bacilli	Lactobacillales	Unknown	Unknown
ZOTU46	0	butcher-FRI	FRI	butcher	8.020791115	47.50758136	Bacteria	Firmicutes	Bacilli	Lactobacillales	Unknown	Unknown
ZOTU46	0	kiosk-LAN	LAN	kiosk	8.543759506	47.28711609	Bacteria	Firmicutes	Bacilli	Lactobacillales	Unknown	Unknown
ZOTU46	0	pharmacy-LAN	LAN	pharmacy	8.538974777	47.28908685	Bacteria	Firmicutes	Bacilli	Lactobacillales	Unknown	Unknown
ZOTU46	0	butcher-LAN	LAN	butcher	8.539882552	47.2888713	Bacteria	Firmicutes	Bacilli	Lactobacillales	Unknown	Unknown
ZOTU46	0	kiosk-POR	POR	kiosk	7.077433205	47.41639017	Bacteria	Firmicutes	Bacilli	Lactobacillales	Unknown	Unknown
ZOTU46	0	bakery-LAN	LAN	bakery	8.543036636	47.28732091	Bacteria	Firmicutes	Bacilli	Lactobacillales	Unknown	Unknown
ZOTU46	0	butcher-ORB	ORB	butcher	6.531977603	46.72458415	Bacteria	Firmicutes	Bacilli	Lactobacillales	Unknown	Unknown
ZOTU46	0	kiosk-VIS	VIS	kiosk	7.881335448	46.29374173	Bacteria	Firmicutes	Bacilli	Lactobacillales	Unknown	Unknown
ZOTU46	0	pharmacy-VIS	VIS	pharmacy	7.881402403	46.2924011	Bacteria	Firmicutes	Bacilli	Lactobacillales	Unknown	Unknown
ZOTU46	0	butcher-STE	STE	butcher	8.858944467	47.65977499	Bacteria	Firmicutes	Bacilli	Lactobacillales	Unknown	Unknown
ZOTU46	0	pharmacy-ORB	ORB	pharmacy	6.532417465	46.7233192	Bacteria	Firmicutes	Bacilli	Lactobacillales	Unknown	Unknown
ZOTU46	0	butcher-VIS	VIS	butcher	7.881260829	46.29254559	Bacteria	Firmicutes	Bacilli	Lactobacillales	Unknown	Unknown
ZOTU46	0	florist-VIS	VIS	florist	7.881447062	46.29151035	Bacteria	Firmicutes	Bacilli	Lactobacillales	Unknown	Unknown
ZOTU46	0	kiosk-STE	STE	kiosk	8.855157106	47.65605239	Bacteria	Firmicutes	Bacilli	Lactobacillales	Unknown	Unknown
ZOTU46	0	bakery-FRI	FRI	bakery	8.02164707	47.50695646	Bacteria	Firmicutes	Bacilli	Lactobacillales	Unknown	Unknown
ZOTU46	0	kiosk-KLO	KLO	kiosk	9.88156669	46.86860363	Bacteria	Firmicutes	Bacilli	Lactobacillales	Unknown	Unknown
ZOTU46	0	pharmacy-ROR	ROR	pharmacy	9.491098236	47.47787266	Bacteria	Firmicutes	Bacilli	Lactobacillales	Unknown	Unknown
ZOTU46	0	pharmacy-BIA	BIA	pharmacy	8.969849334	46.36016197	Bacteria	Firmicutes	Bacilli	Lactobacillales	Unknown	Unknown
ZOTU46	0	pharmacy-KLO	KLO	pharmacy	9.882003903	46.86782932	Bacteria	Firmicutes	Bacilli	Lactobacillales	Unknown	Unknown
ZOTU46	0	florist-FRI	FRI	florist	8.02188618	47.50697325	Bacteria	Firmicutes	Bacilli	Lactobacillales	Unknown	Unknown
ZOTU46	0	bakery-BRI	BRI	bakery	8.033535908	46.75409896	Bacteria	Firmicutes	Bacilli	Lactobacillales	Unknown	Unknown
ZOTU46	0	bakery-ORB	ORB	bakery	6.532141986	46.72570097	Bacteria	Firmicutes	Bacilli	Lactobacillales	Unknown	Unknown
ZOTU46	0	florist-BIA	BIA	florist	8.971680214	46.35780691	Bacteria	Firmicutes	Bacilli	Lactobacillales	Unknown	Unknown
ZOTU46	0	kiosk-BRI	BRI	kiosk	8.038937354	46.75490729	Bacteria	Firmicutes	Bacilli	Lactobacillales	Unknown	Unknown
ZOTU46	0	butcher-BRI	BRI	butcher	8.031559069	46.75405527	Bacteria	Firmicutes	Bacilli	Lactobacillales	Unknown	Unknown
ZOTU46	0	florist-ORB	ORB	florist	6.53205872	46.7236492	Bacteria	Firmicutes	Bacilli	Lactobacillales	Unknown	Unknown
ZOTU46	0	butcher-KLO	KLO	butcher	9.882882015	46.87011448	Bacteria	Firmicutes	Bacilli	Lactobacillales	Unknown	Unknown
ZOTU46	0	bakery-ROR	ROR	bakery	9.491914228	47.47769624	Bacteria	Firmicutes	Bacilli	Lactobacillales	Unknown	Unknown
ZOTU46	0	kiosk-ROR	ROR	kiosk	9.492742922	47.47853626	Bacteria	Firmicutes	Bacilli	Lactobacillales	Unknown	Unknown
ZOTU46	0	bakery-KLO	KLO	bakery	9.883557847	46.86708513	Bacteria	Firmicutes	Bacilli	Lactobacillales	Unknown	Unknown
ZOTU46	0	pharmacy-BRI	BRI	pharmacy	8.032293565	46.75419538	Bacteria	Firmicutes	Bacilli	Lactobacillales	Unknown	Unknown
ZOTU5	0	butcher-BRI	BRI	butcher	8.031559069	46.75405527	Bacteria	Firmicutes	Bacilli	Lactobacillales	Streptococcaceae	Streptococcus
ZOTU50	0	pharmacy-KLO	KLO	pharmacy	9.882003903	46.86782932	Bacteria	Proteobacteria	Gammaproteobacteria	Vibrionales	Vibrionaceae	Photobacterium
ZOTU50	0	butcher-BRI	BRI	butcher	8.031559069	46.75405527	Bacteria	Proteobacteria	Gammaproteobacteria	Vibrionales	Vibrionaceae	Photobacterium
ZOTU50	0	bakery-POR	POR	bakery	7.078157162	47.42102447	Bacteria	Proteobacteria	Gammaproteobacteria	Vibrionales	Vibrionaceae	Photobacterium
ZOTU50	0	pharmacy-BRI	BRI	pharmacy	8.032293565	46.75419538	Bacteria	Proteobacteria	Gammaproteobacteria	Vibrionales	Vibrionaceae	Photobacterium
ZOTU50	0	pharmacy-VIS	VIS	pharmacy	7.881402403	46.2924011	Bacteria	Proteobacteria	Gammaproteobacteria	Vibrionales	Vibrionaceae	Photobacterium
ZOTU50	0	kiosk-BIA	BIA	kiosk	8.974406633	46.35128292	Bacteria	Proteobacteria	Gammaproteobacteria	Vibrionales	Vibrionaceae	Photobacterium
ZOTU50	0	pharmacy-STE	STE	pharmacy	8.859325869	47.65959943	Bacteria	Proteobacteria	Gammaproteobacteria	Vibrionales	Vibrionaceae	Photobacterium
ZOTU50	0	pharmacy-LAN	LAN	pharmacy	8.538974777	47.28908685	Bacteria	Proteobacteria	Gammaproteobacteria	Vibrionales	Vibrionaceae	Photobacterium
ZOTU50	0	florist-BIA	BIA	florist	8.971680214	46.35780691	Bacteria	Proteobacteria	Gammaproteobacteria	Vibrionales	Vibrionaceae	Photobacterium
ZOTU50	0	kiosk-KLO	KLO	kiosk	9.88156669	46.86860363	Bacteria	Proteobacteria	Gammaproteobacteria	Vibrionales	Vibrionaceae	Photobacterium
ZOTU50	0	bakery-ORB	ORB	bakery	6.532141986	46.72570097	Bacteria	Proteobacteria	Gammaproteobacteria	Vibrionales	Vibrionaceae	Photobacterium
ZOTU50	0	kiosk-BRI	BRI	kiosk	8.038937354	46.75490729	Bacteria	Proteobacteria	Gammaproteobacteria	Vibrionales	Vibrionaceae	Photobacterium
ZOTU50	0	kiosk-VIS	VIS	kiosk	7.881335448	46.29374173	Bacteria	Proteobacteria	Gammaproteobacteria	Vibrionales	Vibrionaceae	Photobacterium
ZOTU50	0	butcher-BIA	BIA	butcher	8.972561578	46.35358424	Bacteria	Proteobacteria	Gammaproteobacteria	Vibrionales	Vibrionaceae	Photobacterium
ZOTU50	0	kiosk-LAN	LAN	kiosk	8.543759506	47.28711609	Bacteria	Proteobacteria	Gammaproteobacteria	Vibrionales	Vibrionaceae	Photobacterium
ZOTU50	0	pharmacy-ROR	ROR	pharmacy	9.491098236	47.47787266	Bacteria	Proteobacteria	Gammaproteobacteria	Vibrionales	Vibrionaceae	Photobacterium
ZOTU50	0	florist-VIS	VIS	florist	7.881447062	46.29151035	Bacteria	Proteobacteria	Gammaproteobacteria	Vibrionales	Vibrionaceae	Photobacterium
ZOTU50	0	bakery-LAN	LAN	bakery	8.543036636	47.28732091	Bacteria	Proteobacteria	Gammaproteobacteria	Vibrionales	Vibrionaceae	Photobacterium
ZOTU50	0	pharmacy-BIA	BIA	pharmacy	8.969849334	46.36016197	Bacteria	Proteobacteria	Gammaproteobacteria	Vibrionales	Vibrionaceae	Photobacterium
ZOTU50	0	florist-ROR	ROR	florist	9.491930465	47.4784607	Bacteria	Proteobacteria	Gammaproteobacteria	Vibrionales	Vibrionaceae	Photobacterium
ZOTU50	0	bakery-ROR	ROR	bakery	9.491914228	47.47769624	Bacteria	Proteobacteria	Gammaproteobacteria	Vibrionales	Vibrionaceae	Photobacterium
ZOTU54	0	bakery-LAN	LAN	bakery	8.543036636	47.28732091	Bacteria	Actinobacteria	Actinobacteria	Corynebacteriales	Corynebacteriaceae	Unknown
ZOTU54	0	kiosk-LAN	LAN	kiosk	8.543759506	47.28711609	Bacteria	Actinobacteria	Actinobacteria	Corynebacteriales	Corynebacteriaceae	Unknown
ZOTU54	0	florist-BIA	BIA	florist	8.971680214	46.35780691	Bacteria	Actinobacteria	Actinobacteria	Corynebacteriales	Corynebacteriaceae	Unknown
ZOTU54	0	butcher-ORB	ORB	butcher	6.531977603	46.72458415	Bacteria	Actinobacteria	Actinobacteria	Corynebacteriales	Corynebacteriaceae	Unknown
ZOTU54	0	bakery-KLO	KLO	bakery	9.883557847	46.86708513	Bacteria	Actinobacteria	Actinobacteria	Corynebacteriales	Corynebacteriaceae	Unknown
ZOTU54	0	bakery-ORB	ORB	bakery	6.532141986	46.72570097	Bacteria	Actinobacteria	Actinobacteria	Corynebacteriales	Corynebacteriaceae	Unknown
ZOTU54	0	pharmacy-ORB	ORB	pharmacy	6.532417465	46.7233192	Bacteria	Actinobacteria	Actinobacteria	Corynebacteriales	Corynebacteriaceae	Unknown
ZOTU54	0	butcher-BRI	BRI	butcher	8.031559069	46.75405527	Bacteria	Actinobacteria	Actinobacteria	Corynebacteriales	Corynebacteriaceae	Unknown
ZOTU56	0	bakery-FRI	FRI	bakery	8.02164707	47.50695646	Bacteria	Firmicutes	Negativicutes	Selenomonadales	Veillonellaceae	Veillonella
ZOTU56	0	kiosk-POR	POR	kiosk	7.077433205	47.41639017	Bacteria	Firmicutes	Negativicutes	Selenomonadales	Veillonellaceae	Veillonella
ZOTU56	0	butcher-BRI	BRI	butcher	8.031559069	46.75405527	Bacteria	Firmicutes	Negativicutes	Selenomonadales	Veillonellaceae	Veillonella
ZOTU56	0	bakery-LAN	LAN	bakery	8.543036636	47.28732091	Bacteria	Firmicutes	Negativicutes	Selenomonadales	Veillonellaceae	Veillonella
ZOTU56	0	pharmacy-FRI	FRI	pharmacy	8.018913881	47.50828333	Bacteria	Firmicutes	Negativicutes	Selenomonadales	Veillonellaceae	Veillonella
ZOTU56	0	bakery-ORB	ORB	bakery	6.532141986	46.72570097	Bacteria	Firmicutes	Negativicutes	Selenomonadales	Veillonellaceae	Veillonella
ZOTU56	0	bakery-ROR	ROR	bakery	9.491914228	47.47769624	Bacteria	Firmicutes	Negativicutes	Selenomonadales	Veillonellaceae	Veillonella
ZOTU56	0	pharmacy-ORB	ORB	pharmacy	6.532417465	46.7233192	Bacteria	Firmicutes	Negativicutes	Selenomonadales	Veillonellaceae	Veillonella
ZOTU56	0	florist-BIA	BIA	florist	8.971680214	46.35780691	Bacteria	Firmicutes	Negativicutes	Selenomonadales	Veillonellaceae	Veillonella
ZOTU56	0	pharmacy-BIA	BIA	pharmacy	8.969849334	46.36016197	Bacteria	Firmicutes	Negativicutes	Selenomonadales	Veillonellaceae	Veillonella
ZOTU56	0	florist-ORB	ORB	florist	6.53205872	46.7236492	Bacteria	Firmicutes	Negativicutes	Selenomonadales	Veillonellaceae	Veillonella
ZOTU6	0	kiosk-BRI	BRI	kiosk	8.038937354	46.75490729	Bacteria	Actinobacteria	Actinobacteria	Corynebacteriales	Corynebacteriaceae	Corynebacterium
ZOTU6	0	pharmacy-ORB	ORB	pharmacy	6.532417465	46.7233192	Bacteria	Actinobacteria	Actinobacteria	Corynebacteriales	Corynebacteriaceae	Corynebacterium
ZOTU6	0	bakery-ORB	ORB	bakery	6.532141986	46.72570097	Bacteria	Actinobacteria	Actinobacteria	Corynebacteriales	Corynebacteriaceae	Corynebacterium
ZOTU60	0	pharmacy-POR	POR	pharmacy	7.074873684	47.41669695	Bacteria	Proteobacteria	Betaproteobacteria	Burkholderiales	Comamonadaceae	Unknown
ZOTU60	0	pharmacy-LAN	LAN	pharmacy	8.538974777	47.28908685	Bacteria	Proteobacteria	Betaproteobacteria	Burkholderiales	Comamonadaceae	Unknown
ZOTU60	0	kiosk-POR	POR	kiosk	7.077433205	47.41639017	Bacteria	Proteobacteria	Betaproteobacteria	Burkholderiales	Comamonadaceae	Unknown
ZOTU60	0	butcher-STE	STE	butcher	8.858944467	47.65977499	Bacteria	Proteobacteria	Betaproteobacteria	Burkholderiales	Comamonadaceae	Unknown
ZOTU60	0	butcher-LAN	LAN	butcher	8.539882552	47.2888713	Bacteria	Proteobacteria	Betaproteobacteria	Burkholderiales	Comamonadaceae	Unknown
ZOTU60	0	butcher-BRI	BRI	butcher	8.031559069	46.75405527	Bacteria	Proteobacteria	Betaproteobacteria	Burkholderiales	Comamonadaceae	Unknown
ZOTU60	0	kiosk-FRI	FRI	kiosk	8.012818781	47.50683866	Bacteria	Proteobacteria	Betaproteobacteria	Burkholderiales	Comamonadaceae	Unknown
ZOTU60	0	butcher-ROR	ROR	butcher	9.491410162	47.47667051	Bacteria	Proteobacteria	Betaproteobacteria	Burkholderiales	Comamonadaceae	Unknown
ZOTU60	0	bakery-ROR	ROR	bakery	9.491914228	47.47769624	Bacteria	Proteobacteria	Betaproteobacteria	Burkholderiales	Comamonadaceae	Unknown
ZOTU60	0	bakery-KLO	KLO	bakery	9.883557847	46.86708513	Bacteria	Proteobacteria	Betaproteobacteria	Burkholderiales	Comamonadaceae	Unknown
ZOTU60	0	pharmacy-KLO	KLO	pharmacy	9.882003903	46.86782932	Bacteria	Proteobacteria	Betaproteobacteria	Burkholderiales	Comamonadaceae	Unknown
ZOTU60	0	pharmacy-ORB	ORB	pharmacy	6.532417465	46.7233192	Bacteria	Proteobacteria	Betaproteobacteria	Burkholderiales	Comamonadaceae	Unknown
ZOTU60	0	butcher-KLO	KLO	butcher	9.882882015	46.87011448	Bacteria	Proteobacteria	Betaproteobacteria	Burkholderiales	Comamonadaceae	Unknown
ZOTU60	0	pharmacy-VIS	VIS	pharmacy	7.881402403	46.2924011	Bacteria	Proteobacteria	Betaproteobacteria	Burkholderiales	Comamonadaceae	Unknown
ZOTU60	0	kiosk-STE	STE	kiosk	8.855157106	47.65605239	Bacteria	Proteobacteria	Betaproteobacteria	Burkholderiales	Comamonadaceae	Unknown
ZOTU60	0	kiosk-ORB	ORB	kiosk	6.538935323	46.72155356	Bacteria	Proteobacteria	Betaproteobacteria	Burkholderiales	Comamonadaceae	Unknown
ZOTU60	0	pharmacy-BRI	BRI	pharmacy	8.032293565	46.75419538	Bacteria	Proteobacteria	Betaproteobacteria	Burkholderiales	Comamonadaceae	Unknown
ZOTU60	0	kiosk-KLO	KLO	kiosk	9.88156669	46.86860363	Bacteria	Proteobacteria	Betaproteobacteria	Burkholderiales	Comamonadaceae	Unknown
ZOTU60	0	bakery-ORB	ORB	bakery	6.532141986	46.72570097	Bacteria	Proteobacteria	Betaproteobacteria	Burkholderiales	Comamonadaceae	Unknown
ZOTU60	0	butcher-FRI	FRI	butcher	8.020791115	47.50758136	Bacteria	Proteobacteria	Betaproteobacteria	Burkholderiales	Comamonadaceae	Unknown
ZOTU60	0	pharmacy-STE	STE	pharmacy	8.859325869	47.65959943	Bacteria	Proteobacteria	Betaproteobacteria	Burkholderiales	Comamonadaceae	Unknown
ZOTU60	0	butcher-ORB	ORB	butcher	6.531977603	46.72458415	Bacteria	Proteobacteria	Betaproteobacteria	Burkholderiales	Comamonadaceae	Unknown
ZOTU60	0	kiosk-BIA	BIA	kiosk	8.974406633	46.35128292	Bacteria	Proteobacteria	Betaproteobacteria	Burkholderiales	Comamonadaceae	Unknown
ZOTU60	0	bakery-BRI	BRI	bakery	8.033535908	46.75409896	Bacteria	Proteobacteria	Betaproteobacteria	Burkholderiales	Comamonadaceae	Unknown
ZOTU60	0	kiosk-LAN	LAN	kiosk	8.543759506	47.28711609	Bacteria	Proteobacteria	Betaproteobacteria	Burkholderiales	Comamonadaceae	Unknown
ZOTU60	0	florist-ORB	ORB	florist	6.53205872	46.7236492	Bacteria	Proteobacteria	Betaproteobacteria	Burkholderiales	Comamonadaceae	Unknown
ZOTU60	0	butcher-BIA	BIA	butcher	8.972561578	46.35358424	Bacteria	Proteobacteria	Betaproteobacteria	Burkholderiales	Comamonadaceae	Unknown
ZOTU60	0	kiosk-ROR	ROR	kiosk	9.492742922	47.47853626	Bacteria	Proteobacteria	Betaproteobacteria	Burkholderiales	Comamonadaceae	Unknown
ZOTU60	0	pharmacy-ROR	ROR	pharmacy	9.491098236	47.47787266	Bacteria	Proteobacteria	Betaproteobacteria	Burkholderiales	Comamonadaceae	Unknown
ZOTU60	0	florist-BIA	BIA	florist	8.971680214	46.35780691	Bacteria	Proteobacteria	Betaproteobacteria	Burkholderiales	Comamonadaceae	Unknown
ZOTU60	0	bakery-LAN	LAN	bakery	8.543036636	47.28732091	Bacteria	Proteobacteria	Betaproteobacteria	Burkholderiales	Comamonadaceae	Unknown
ZOTU60	0	pharmacy-BIA	BIA	pharmacy	8.969849334	46.36016197	Bacteria	Proteobacteria	Betaproteobacteria	Burkholderiales	Comamonadaceae	Unknown
ZOTU60	0	kiosk-BRI	BRI	kiosk	8.038937354	46.75490729	Bacteria	Proteobacteria	Betaproteobacteria	Burkholderiales	Comamonadaceae	Unknown
ZOTU60	0	kiosk-VIS	VIS	kiosk	7.881335448	46.29374173	Bacteria	Proteobacteria	Betaproteobacteria	Burkholderiales	Comamonadaceae	Unknown
ZOTU60	0	butcher-VIS	VIS	butcher	7.881260829	46.29254559	Bacteria	Proteobacteria	Betaproteobacteria	Burkholderiales	Comamonadaceae	Unknown
ZOTU62	0	pharmacy-POR	POR	pharmacy	7.074873684	47.41669695	Bacteria	Planctomycetes	Phycisphaerae	Tepidisphaerales	Tepidisphaeraceae	Unknown
ZOTU62	0	pharmacy-ROR	ROR	pharmacy	9.491098236	47.47787266	Bacteria	Planctomycetes	Phycisphaerae	Tepidisphaerales	Tepidisphaeraceae	Unknown
ZOTU62	0	pharmacy-STE	STE	pharmacy	8.859325869	47.65959943	Bacteria	Planctomycetes	Phycisphaerae	Tepidisphaerales	Tepidisphaeraceae	Unknown
ZOTU62	0	kiosk-BIA	BIA	kiosk	8.974406633	46.35128292	Bacteria	Planctomycetes	Phycisphaerae	Tepidisphaerales	Tepidisphaeraceae	Unknown
ZOTU62	0	butcher-ORB	ORB	butcher	6.531977603	46.72458415	Bacteria	Planctomycetes	Phycisphaerae	Tepidisphaerales	Tepidisphaeraceae	Unknown
ZOTU62	0	butcher-VIS	VIS	butcher	7.881260829	46.29254559	Bacteria	Planctomycetes	Phycisphaerae	Tepidisphaerales	Tepidisphaeraceae	Unknown
ZOTU62	0	bakery-KLO	KLO	bakery	9.883557847	46.86708513	Bacteria	Planctomycetes	Phycisphaerae	Tepidisphaerales	Tepidisphaeraceae	Unknown
ZOTU62	0	florist-VIS	VIS	florist	7.881447062	46.29151035	Bacteria	Planctomycetes	Phycisphaerae	Tepidisphaerales	Tepidisphaeraceae	Unknown
ZOTU62	0	bakery-LAN	LAN	bakery	8.543036636	47.28732091	Bacteria	Planctomycetes	Phycisphaerae	Tepidisphaerales	Tepidisphaeraceae	Unknown
ZOTU62	0	pharmacy-ORB	ORB	pharmacy	6.532417465	46.7233192	Bacteria	Planctomycetes	Phycisphaerae	Tepidisphaerales	Tepidisphaeraceae	Unknown
ZOTU62	0	kiosk-POR	POR	kiosk	7.077433205	47.41639017	Bacteria	Planctomycetes	Phycisphaerae	Tepidisphaerales	Tepidisphaeraceae	Unknown
ZOTU62	0	kiosk-KLO	KLO	kiosk	9.88156669	46.86860363	Bacteria	Planctomycetes	Phycisphaerae	Tepidisphaerales	Tepidisphaeraceae	Unknown
ZOTU62	0	kiosk-VIS	VIS	kiosk	7.881335448	46.29374173	Bacteria	Planctomycetes	Phycisphaerae	Tepidisphaerales	Tepidisphaeraceae	Unknown
ZOTU62	0	butcher-LAN	LAN	butcher	8.539882552	47.2888713	Bacteria	Planctomycetes	Phycisphaerae	Tepidisphaerales	Tepidisphaeraceae	Unknown
ZOTU62	0	pharmacy-BIA	BIA	pharmacy	8.969849334	46.36016197	Bacteria	Planctomycetes	Phycisphaerae	Tepidisphaerales	Tepidisphaeraceae	Unknown
ZOTU62	0	butcher-STE	STE	butcher	8.858944467	47.65977499	Bacteria	Planctomycetes	Phycisphaerae	Tepidisphaerales	Tepidisphaeraceae	Unknown
ZOTU62	0	pharmacy-KLO	KLO	pharmacy	9.882003903	46.86782932	Bacteria	Planctomycetes	Phycisphaerae	Tepidisphaerales	Tepidisphaeraceae	Unknown
ZOTU62	0	pharmacy-VIS	VIS	pharmacy	7.881402403	46.2924011	Bacteria	Planctomycetes	Phycisphaerae	Tepidisphaerales	Tepidisphaeraceae	Unknown
ZOTU62	0	kiosk-ROR	ROR	kiosk	9.492742922	47.47853626	Bacteria	Planctomycetes	Phycisphaerae	Tepidisphaerales	Tepidisphaeraceae	Unknown
ZOTU62	0	kiosk-STE	STE	kiosk	8.855157106	47.65605239	Bacteria	Planctomycetes	Phycisphaerae	Tepidisphaerales	Tepidisphaeraceae	Unknown
ZOTU62	0	bakery-ORB	ORB	bakery	6.532141986	46.72570097	Bacteria	Planctomycetes	Phycisphaerae	Tepidisphaerales	Tepidisphaeraceae	Unknown
ZOTU62	0	pharmacy-LAN	LAN	pharmacy	8.538974777	47.28908685	Bacteria	Planctomycetes	Phycisphaerae	Tepidisphaerales	Tepidisphaeraceae	Unknown
ZOTU62	0	butcher-ROR	ROR	butcher	9.491410162	47.47667051	Bacteria	Planctomycetes	Phycisphaerae	Tepidisphaerales	Tepidisphaeraceae	Unknown
ZOTU62	0	pharmacy-BRI	BRI	pharmacy	8.032293565	46.75419538	Bacteria	Planctomycetes	Phycisphaerae	Tepidisphaerales	Tepidisphaeraceae	Unknown
ZOTU62	0	butcher-BRI	BRI	butcher	8.031559069	46.75405527	Bacteria	Planctomycetes	Phycisphaerae	Tepidisphaerales	Tepidisphaeraceae	Unknown
ZOTU62	0	kiosk-BRI	BRI	kiosk	8.038937354	46.75490729	Bacteria	Planctomycetes	Phycisphaerae	Tepidisphaerales	Tepidisphaeraceae	Unknown
ZOTU62	0	florist-ROR	ROR	florist	9.491930465	47.4784607	Bacteria	Planctomycetes	Phycisphaerae	Tepidisphaerales	Tepidisphaeraceae	Unknown
ZOTU62	0	butcher-BIA	BIA	butcher	8.972561578	46.35358424	Bacteria	Planctomycetes	Phycisphaerae	Tepidisphaerales	Tepidisphaeraceae	Unknown
ZOTU62	0	bakery-POR	POR	bakery	7.078157162	47.42102447	Bacteria	Planctomycetes	Phycisphaerae	Tepidisphaerales	Tepidisphaeraceae	Unknown
ZOTU62	0	pharmacy-FRI	FRI	pharmacy	8.018913881	47.50828333	Bacteria	Planctomycetes	Phycisphaerae	Tepidisphaerales	Tepidisphaeraceae	Unknown
ZOTU62	0	bakery-BRI	BRI	bakery	8.033535908	46.75409896	Bacteria	Planctomycetes	Phycisphaerae	Tepidisphaerales	Tepidisphaeraceae	Unknown
ZOTU62	0	butcher-KLO	KLO	butcher	9.882882015	46.87011448	Bacteria	Planctomycetes	Phycisphaerae	Tepidisphaerales	Tepidisphaeraceae	Unknown
ZOTU62	0	kiosk-FRI	FRI	kiosk	8.012818781	47.50683866	Bacteria	Planctomycetes	Phycisphaerae	Tepidisphaerales	Tepidisphaeraceae	Unknown
ZOTU62	0	florist-BIA	BIA	florist	8.971680214	46.35780691	Bacteria	Planctomycetes	Phycisphaerae	Tepidisphaerales	Tepidisphaeraceae	Unknown
ZOTU62	0	florist-FRI	FRI	florist	8.02188618	47.50697325	Bacteria	Planctomycetes	Phycisphaerae	Tepidisphaerales	Tepidisphaeraceae	Unknown
ZOTU62	0	butcher-FRI	FRI	butcher	8.020791115	47.50758136	Bacteria	Planctomycetes	Phycisphaerae	Tepidisphaerales	Tepidisphaeraceae	Unknown
ZOTU62	0	kiosk-LAN	LAN	kiosk	8.543759506	47.28711609	Bacteria	Planctomycetes	Phycisphaerae	Tepidisphaerales	Tepidisphaeraceae	Unknown
ZOTU62	0	bakery-ROR	ROR	bakery	9.491914228	47.47769624	Bacteria	Planctomycetes	Phycisphaerae	Tepidisphaerales	Tepidisphaeraceae	Unknown
ZOTU63	0	pharmacy-ORB	ORB	pharmacy	6.532417465	46.7233192	Bacteria	Actinobacteria	Acidimicrobiia	Acidimicrobiales	OM1_clade	Unknown
ZOTU63	0	kiosk-ORB	ORB	kiosk	6.538935323	46.72155356	Bacteria	Actinobacteria	Acidimicrobiia	Acidimicrobiales	OM1_clade	Unknown
ZOTU63	0	butcher-ORB	ORB	butcher	6.531977603	46.72458415	Bacteria	Actinobacteria	Acidimicrobiia	Acidimicrobiales	OM1_clade	Unknown
ZOTU63	0	pharmacy-BIA	BIA	pharmacy	8.969849334	46.36016197	Bacteria	Actinobacteria	Acidimicrobiia	Acidimicrobiales	OM1_clade	Unknown
ZOTU63	0	pharmacy-LAN	LAN	pharmacy	8.538974777	47.28908685	Bacteria	Actinobacteria	Acidimicrobiia	Acidimicrobiales	OM1_clade	Unknown
ZOTU63	0	butcher-KLO	KLO	butcher	9.882882015	46.87011448	Bacteria	Actinobacteria	Acidimicrobiia	Acidimicrobiales	OM1_clade	Unknown
ZOTU63	0	bakery-POR	POR	bakery	7.078157162	47.42102447	Bacteria	Actinobacteria	Acidimicrobiia	Acidimicrobiales	OM1_clade	Unknown
ZOTU63	0	bakery-ORB	ORB	bakery	6.532141986	46.72570097	Bacteria	Actinobacteria	Acidimicrobiia	Acidimicrobiales	OM1_clade	Unknown
ZOTU63	0	pharmacy-STE	STE	pharmacy	8.859325869	47.65959943	Bacteria	Actinobacteria	Acidimicrobiia	Acidimicrobiales	OM1_clade	Unknown
ZOTU63	0	kiosk-ROR	ROR	kiosk	9.492742922	47.47853626	Bacteria	Actinobacteria	Acidimicrobiia	Acidimicrobiales	OM1_clade	Unknown
ZOTU63	0	florist-ROR	ROR	florist	9.491930465	47.4784607	Bacteria	Actinobacteria	Acidimicrobiia	Acidimicrobiales	OM1_clade	Unknown
ZOTU63	0	butcher-STE	STE	butcher	8.858944467	47.65977499	Bacteria	Actinobacteria	Acidimicrobiia	Acidimicrobiales	OM1_clade	Unknown
ZOTU63	0	kiosk-BIA	BIA	kiosk	8.974406633	46.35128292	Bacteria	Actinobacteria	Acidimicrobiia	Acidimicrobiales	OM1_clade	Unknown
ZOTU63	0	butcher-BRI	BRI	butcher	8.031559069	46.75405527	Bacteria	Actinobacteria	Acidimicrobiia	Acidimicrobiales	OM1_clade	Unknown
ZOTU63	0	butcher-VIS	VIS	butcher	7.881260829	46.29254559	Bacteria	Actinobacteria	Acidimicrobiia	Acidimicrobiales	OM1_clade	Unknown
ZOTU63	0	kiosk-STE	STE	kiosk	8.855157106	47.65605239	Bacteria	Actinobacteria	Acidimicrobiia	Acidimicrobiales	OM1_clade	Unknown
ZOTU63	0	pharmacy-VIS	VIS	pharmacy	7.881402403	46.2924011	Bacteria	Actinobacteria	Acidimicrobiia	Acidimicrobiales	OM1_clade	Unknown
ZOTU63	0	butcher-BIA	BIA	butcher	8.972561578	46.35358424	Bacteria	Actinobacteria	Acidimicrobiia	Acidimicrobiales	OM1_clade	Unknown
ZOTU63	0	kiosk-FRI	FRI	kiosk	8.012818781	47.50683866	Bacteria	Actinobacteria	Acidimicrobiia	Acidimicrobiales	OM1_clade	Unknown
ZOTU63	0	pharmacy-BRI	BRI	pharmacy	8.032293565	46.75419538	Bacteria	Actinobacteria	Acidimicrobiia	Acidimicrobiales	OM1_clade	Unknown
ZOTU63	0	kiosk-KLO	KLO	kiosk	9.88156669	46.86860363	Bacteria	Actinobacteria	Acidimicrobiia	Acidimicrobiales	OM1_clade	Unknown
ZOTU63	0	kiosk-POR	POR	kiosk	7.077433205	47.41639017	Bacteria	Actinobacteria	Acidimicrobiia	Acidimicrobiales	OM1_clade	Unknown
ZOTU63	0	butcher-FRI	FRI	butcher	8.020791115	47.50758136	Bacteria	Actinobacteria	Acidimicrobiia	Acidimicrobiales	OM1_clade	Unknown
ZOTU63	0	bakery-KLO	KLO	bakery	9.883557847	46.86708513	Bacteria	Actinobacteria	Acidimicrobiia	Acidimicrobiales	OM1_clade	Unknown
ZOTU63	0	pharmacy-KLO	KLO	pharmacy	9.882003903	46.86782932	Bacteria	Actinobacteria	Acidimicrobiia	Acidimicrobiales	OM1_clade	Unknown
ZOTU63	0	butcher-LAN	LAN	butcher	8.539882552	47.2888713	Bacteria	Actinobacteria	Acidimicrobiia	Acidimicrobiales	OM1_clade	Unknown
ZOTU63	0	pharmacy-POR	POR	pharmacy	7.074873684	47.41669695	Bacteria	Actinobacteria	Acidimicrobiia	Acidimicrobiales	OM1_clade	Unknown
ZOTU63	0	florist-FRI	FRI	florist	8.02188618	47.50697325	Bacteria	Actinobacteria	Acidimicrobiia	Acidimicrobiales	OM1_clade	Unknown
ZOTU63	0	bakery-BRI	BRI	bakery	8.033535908	46.75409896	Bacteria	Actinobacteria	Acidimicrobiia	Acidimicrobiales	OM1_clade	Unknown
ZOTU63	0	kiosk-LAN	LAN	kiosk	8.543759506	47.28711609	Bacteria	Actinobacteria	Acidimicrobiia	Acidimicrobiales	OM1_clade	Unknown
ZOTU63	0	florist-BIA	BIA	florist	8.971680214	46.35780691	Bacteria	Actinobacteria	Acidimicrobiia	Acidimicrobiales	OM1_clade	Unknown
ZOTU63	0	kiosk-BRI	BRI	kiosk	8.038937354	46.75490729	Bacteria	Actinobacteria	Acidimicrobiia	Acidimicrobiales	OM1_clade	Unknown
ZOTU63	0	florist-VIS	VIS	florist	7.881447062	46.29151035	Bacteria	Actinobacteria	Acidimicrobiia	Acidimicrobiales	OM1_clade	Unknown
ZOTU63	0	butcher-ROR	ROR	butcher	9.491410162	47.47667051	Bacteria	Actinobacteria	Acidimicrobiia	Acidimicrobiales	OM1_clade	Unknown
ZOTU63	0	bakery-LAN	LAN	bakery	8.543036636	47.28732091	Bacteria	Actinobacteria	Acidimicrobiia	Acidimicrobiales	OM1_clade	Unknown
ZOTU63	0	kiosk-VIS	VIS	kiosk	7.881335448	46.29374173	Bacteria	Actinobacteria	Acidimicrobiia	Acidimicrobiales	OM1_clade	Unknown
ZOTU63	0	bakery-ROR	ROR	bakery	9.491914228	47.47769624	Bacteria	Actinobacteria	Acidimicrobiia	Acidimicrobiales	OM1_clade	Unknown
ZOTU68	0	bakery-ORB	ORB	bakery	6.532141986	46.72570097	Bacteria	Proteobacteria	Gammaproteobacteria	Enterobacteriales	Enterobacteriaceae	Unknown
ZOTU68	0	butcher-STE	STE	butcher	8.858944467	47.65977499	Bacteria	Proteobacteria	Gammaproteobacteria	Enterobacteriales	Enterobacteriaceae	Unknown
ZOTU68	0	pharmacy-LAN	LAN	pharmacy	8.538974777	47.28908685	Bacteria	Proteobacteria	Gammaproteobacteria	Enterobacteriales	Enterobacteriaceae	Unknown
ZOTU68	0	kiosk-POR	POR	kiosk	7.077433205	47.41639017	Bacteria	Proteobacteria	Gammaproteobacteria	Enterobacteriales	Enterobacteriaceae	Unknown
ZOTU68	0	kiosk-STE	STE	kiosk	8.855157106	47.65605239	Bacteria	Proteobacteria	Gammaproteobacteria	Enterobacteriales	Enterobacteriaceae	Unknown
ZOTU68	0	pharmacy-STE	STE	pharmacy	8.859325869	47.65959943	Bacteria	Proteobacteria	Gammaproteobacteria	Enterobacteriales	Enterobacteriaceae	Unknown
ZOTU68	0	butcher-BIA	BIA	butcher	8.972561578	46.35358424	Bacteria	Proteobacteria	Gammaproteobacteria	Enterobacteriales	Enterobacteriaceae	Unknown
ZOTU68	0	butcher-FRI	FRI	butcher	8.020791115	47.50758136	Bacteria	Proteobacteria	Gammaproteobacteria	Enterobacteriales	Enterobacteriaceae	Unknown
ZOTU68	0	butcher-BRI	BRI	butcher	8.031559069	46.75405527	Bacteria	Proteobacteria	Gammaproteobacteria	Enterobacteriales	Enterobacteriaceae	Unknown
ZOTU68	0	pharmacy-POR	POR	pharmacy	7.074873684	47.41669695	Bacteria	Proteobacteria	Gammaproteobacteria	Enterobacteriales	Enterobacteriaceae	Unknown
ZOTU68	0	kiosk-BIA	BIA	kiosk	8.974406633	46.35128292	Bacteria	Proteobacteria	Gammaproteobacteria	Enterobacteriales	Enterobacteriaceae	Unknown
ZOTU68	0	bakery-POR	POR	bakery	7.078157162	47.42102447	Bacteria	Proteobacteria	Gammaproteobacteria	Enterobacteriales	Enterobacteriaceae	Unknown
ZOTU68	0	florist-BIA	BIA	florist	8.971680214	46.35780691	Bacteria	Proteobacteria	Gammaproteobacteria	Enterobacteriales	Enterobacteriaceae	Unknown
ZOTU68	0	kiosk-KLO	KLO	kiosk	9.88156669	46.86860363	Bacteria	Proteobacteria	Gammaproteobacteria	Enterobacteriales	Enterobacteriaceae	Unknown
ZOTU68	0	butcher-ROR	ROR	butcher	9.491410162	47.47667051	Bacteria	Proteobacteria	Gammaproteobacteria	Enterobacteriales	Enterobacteriaceae	Unknown
ZOTU68	0	pharmacy-ROR	ROR	pharmacy	9.491098236	47.47787266	Bacteria	Proteobacteria	Gammaproteobacteria	Enterobacteriales	Enterobacteriaceae	Unknown
ZOTU68	0	butcher-ORB	ORB	butcher	6.531977603	46.72458415	Bacteria	Proteobacteria	Gammaproteobacteria	Enterobacteriales	Enterobacteriaceae	Unknown
ZOTU68	0	pharmacy-ORB	ORB	pharmacy	6.532417465	46.7233192	Bacteria	Proteobacteria	Gammaproteobacteria	Enterobacteriales	Enterobacteriaceae	Unknown
ZOTU68	0	pharmacy-KLO	KLO	pharmacy	9.882003903	46.86782932	Bacteria	Proteobacteria	Gammaproteobacteria	Enterobacteriales	Enterobacteriaceae	Unknown
ZOTU68	0	pharmacy-BIA	BIA	pharmacy	8.969849334	46.36016197	Bacteria	Proteobacteria	Gammaproteobacteria	Enterobacteriales	Enterobacteriaceae	Unknown
ZOTU68	0	florist-ORB	ORB	florist	6.53205872	46.7236492	Bacteria	Proteobacteria	Gammaproteobacteria	Enterobacteriales	Enterobacteriaceae	Unknown
ZOTU68	0	kiosk-LAN	LAN	kiosk	8.543759506	47.28711609	Bacteria	Proteobacteria	Gammaproteobacteria	Enterobacteriales	Enterobacteriaceae	Unknown
ZOTU68	0	bakery-ROR	ROR	bakery	9.491914228	47.47769624	Bacteria	Proteobacteria	Gammaproteobacteria	Enterobacteriales	Enterobacteriaceae	Unknown
ZOTU68	0	butcher-VIS	VIS	butcher	7.881260829	46.29254559	Bacteria	Proteobacteria	Gammaproteobacteria	Enterobacteriales	Enterobacteriaceae	Unknown
ZOTU68	0	pharmacy-VIS	VIS	pharmacy	7.881402403	46.2924011	Bacteria	Proteobacteria	Gammaproteobacteria	Enterobacteriales	Enterobacteriaceae	Unknown
ZOTU68	0	kiosk-FRI	FRI	kiosk	8.012818781	47.50683866	Bacteria	Proteobacteria	Gammaproteobacteria	Enterobacteriales	Enterobacteriaceae	Unknown
ZOTU68	0	bakery-BRI	BRI	bakery	8.033535908	46.75409896	Bacteria	Proteobacteria	Gammaproteobacteria	Enterobacteriales	Enterobacteriaceae	Unknown
ZOTU68	0	bakery-LAN	LAN	bakery	8.543036636	47.28732091	Bacteria	Proteobacteria	Gammaproteobacteria	Enterobacteriales	Enterobacteriaceae	Unknown
ZOTU68	0	pharmacy-BRI	BRI	pharmacy	8.032293565	46.75419538	Bacteria	Proteobacteria	Gammaproteobacteria	Enterobacteriales	Enterobacteriaceae	Unknown
ZOTU68	0	bakery-KLO	KLO	bakery	9.883557847	46.86708513	Bacteria	Proteobacteria	Gammaproteobacteria	Enterobacteriales	Enterobacteriaceae	Unknown
ZOTU68	0	kiosk-BRI	BRI	kiosk	8.038937354	46.75490729	Bacteria	Proteobacteria	Gammaproteobacteria	Enterobacteriales	Enterobacteriaceae	Unknown
ZOTU68	0	kiosk-VIS	VIS	kiosk	7.881335448	46.29374173	Bacteria	Proteobacteria	Gammaproteobacteria	Enterobacteriales	Enterobacteriaceae	Unknown
ZOTU68	0	florist-FRI	FRI	florist	8.02188618	47.50697325	Bacteria	Proteobacteria	Gammaproteobacteria	Enterobacteriales	Enterobacteriaceae	Unknown
ZOTU71	0	pharmacy-POR	POR	pharmacy	7.074873684	47.41669695	Bacteria	Actinobacteria	Acidimicrobiia	Acidimicrobiales	Acidimicrobiaceae	Unknown
ZOTU71	0	kiosk-STE	STE	kiosk	8.855157106	47.65605239	Bacteria	Actinobacteria	Acidimicrobiia	Acidimicrobiales	Acidimicrobiaceae	Unknown
ZOTU71	0	bakery-KLO	KLO	bakery	9.883557847	46.86708513	Bacteria	Actinobacteria	Acidimicrobiia	Acidimicrobiales	Acidimicrobiaceae	Unknown
ZOTU71	0	butcher-STE	STE	butcher	8.858944467	47.65977499	Bacteria	Actinobacteria	Acidimicrobiia	Acidimicrobiales	Acidimicrobiaceae	Unknown
ZOTU71	0	pharmacy-KLO	KLO	pharmacy	9.882003903	46.86782932	Bacteria	Actinobacteria	Acidimicrobiia	Acidimicrobiales	Acidimicrobiaceae	Unknown
ZOTU71	0	butcher-KLO	KLO	butcher	9.882882015	46.87011448	Bacteria	Actinobacteria	Acidimicrobiia	Acidimicrobiales	Acidimicrobiaceae	Unknown
ZOTU71	0	pharmacy-ROR	ROR	pharmacy	9.491098236	47.47787266	Bacteria	Actinobacteria	Acidimicrobiia	Acidimicrobiales	Acidimicrobiaceae	Unknown
ZOTU71	0	bakery-ORB	ORB	bakery	6.532141986	46.72570097	Bacteria	Actinobacteria	Acidimicrobiia	Acidimicrobiales	Acidimicrobiaceae	Unknown
ZOTU71	0	kiosk-ROR	ROR	kiosk	9.492742922	47.47853626	Bacteria	Actinobacteria	Acidimicrobiia	Acidimicrobiales	Acidimicrobiaceae	Unknown
ZOTU71	0	kiosk-POR	POR	kiosk	7.077433205	47.41639017	Bacteria	Actinobacteria	Acidimicrobiia	Acidimicrobiales	Acidimicrobiaceae	Unknown
ZOTU71	0	butcher-LAN	LAN	butcher	8.539882552	47.2888713	Bacteria	Actinobacteria	Acidimicrobiia	Acidimicrobiales	Acidimicrobiaceae	Unknown
ZOTU71	0	butcher-ROR	ROR	butcher	9.491410162	47.47667051	Bacteria	Actinobacteria	Acidimicrobiia	Acidimicrobiales	Acidimicrobiaceae	Unknown
ZOTU71	0	florist-ROR	ROR	florist	9.491930465	47.4784607	Bacteria	Actinobacteria	Acidimicrobiia	Acidimicrobiales	Acidimicrobiaceae	Unknown
ZOTU71	0	bakery-BRI	BRI	bakery	8.033535908	46.75409896	Bacteria	Actinobacteria	Acidimicrobiia	Acidimicrobiales	Acidimicrobiaceae	Unknown
ZOTU71	0	bakery-POR	POR	bakery	7.078157162	47.42102447	Bacteria	Actinobacteria	Acidimicrobiia	Acidimicrobiales	Acidimicrobiaceae	Unknown
ZOTU71	0	kiosk-BRI	BRI	kiosk	8.038937354	46.75490729	Bacteria	Actinobacteria	Acidimicrobiia	Acidimicrobiales	Acidimicrobiaceae	Unknown
ZOTU71	0	florist-FRI	FRI	florist	8.02188618	47.50697325	Bacteria	Actinobacteria	Acidimicrobiia	Acidimicrobiales	Acidimicrobiaceae	Unknown
ZOTU71	0	butcher-BRI	BRI	butcher	8.031559069	46.75405527	Bacteria	Actinobacteria	Acidimicrobiia	Acidimicrobiales	Acidimicrobiaceae	Unknown
ZOTU71	0	pharmacy-STE	STE	pharmacy	8.859325869	47.65959943	Bacteria	Actinobacteria	Acidimicrobiia	Acidimicrobiales	Acidimicrobiaceae	Unknown
ZOTU71	0	kiosk-KLO	KLO	kiosk	9.88156669	46.86860363	Bacteria	Actinobacteria	Acidimicrobiia	Acidimicrobiales	Acidimicrobiaceae	Unknown
ZOTU71	0	kiosk-VIS	VIS	kiosk	7.881335448	46.29374173	Bacteria	Actinobacteria	Acidimicrobiia	Acidimicrobiales	Acidimicrobiaceae	Unknown
ZOTU71	0	pharmacy-VIS	VIS	pharmacy	7.881402403	46.2924011	Bacteria	Actinobacteria	Acidimicrobiia	Acidimicrobiales	Acidimicrobiaceae	Unknown
ZOTU71	0	pharmacy-BIA	BIA	pharmacy	8.969849334	46.36016197	Bacteria	Actinobacteria	Acidimicrobiia	Acidimicrobiales	Acidimicrobiaceae	Unknown
ZOTU71	0	florist-ORB	ORB	florist	6.53205872	46.7236492	Bacteria	Actinobacteria	Acidimicrobiia	Acidimicrobiales	Acidimicrobiaceae	Unknown
ZOTU71	0	bakery-ROR	ROR	bakery	9.491914228	47.47769624	Bacteria	Actinobacteria	Acidimicrobiia	Acidimicrobiales	Acidimicrobiaceae	Unknown
ZOTU71	0	pharmacy-BRI	BRI	pharmacy	8.032293565	46.75419538	Bacteria	Actinobacteria	Acidimicrobiia	Acidimicrobiales	Acidimicrobiaceae	Unknown
ZOTU71	0	kiosk-LAN	LAN	kiosk	8.543759506	47.28711609	Bacteria	Actinobacteria	Acidimicrobiia	Acidimicrobiales	Acidimicrobiaceae	Unknown
ZOTU71	0	kiosk-BIA	BIA	kiosk	8.974406633	46.35128292	Bacteria	Actinobacteria	Acidimicrobiia	Acidimicrobiales	Acidimicrobiaceae	Unknown
ZOTU71	0	kiosk-FRI	FRI	kiosk	8.012818781	47.50683866	Bacteria	Actinobacteria	Acidimicrobiia	Acidimicrobiales	Acidimicrobiaceae	Unknown
ZOTU71	0	pharmacy-ORB	ORB	pharmacy	6.532417465	46.7233192	Bacteria	Actinobacteria	Acidimicrobiia	Acidimicrobiales	Acidimicrobiaceae	Unknown
ZOTU71	0	bakery-LAN	LAN	bakery	8.543036636	47.28732091	Bacteria	Actinobacteria	Acidimicrobiia	Acidimicrobiales	Acidimicrobiaceae	Unknown
ZOTU71	0	florist-VIS	VIS	florist	7.881447062	46.29151035	Bacteria	Actinobacteria	Acidimicrobiia	Acidimicrobiales	Acidimicrobiaceae	Unknown
ZOTU71	0	butcher-FRI	FRI	butcher	8.020791115	47.50758136	Bacteria	Actinobacteria	Acidimicrobiia	Acidimicrobiales	Acidimicrobiaceae	Unknown
ZOTU71	0	kiosk-ORB	ORB	kiosk	6.538935323	46.72155356	Bacteria	Actinobacteria	Acidimicrobiia	Acidimicrobiales	Acidimicrobiaceae	Unknown
ZOTU71	0	butcher-VIS	VIS	butcher	7.881260829	46.29254559	Bacteria	Actinobacteria	Acidimicrobiia	Acidimicrobiales	Acidimicrobiaceae	Unknown
ZOTU71	0	butcher-BIA	BIA	butcher	8.972561578	46.35358424	Bacteria	Actinobacteria	Acidimicrobiia	Acidimicrobiales	Acidimicrobiaceae	Unknown
ZOTU71	0	butcher-ORB	ORB	butcher	6.531977603	46.72458415	Bacteria	Actinobacteria	Acidimicrobiia	Acidimicrobiales	Acidimicrobiaceae	Unknown
ZOTU71	0	florist-BIA	BIA	florist	8.971680214	46.35780691	Bacteria	Actinobacteria	Acidimicrobiia	Acidimicrobiales	Acidimicrobiaceae	Unknown
ZOTU71	0	pharmacy-LAN	LAN	pharmacy	8.538974777	47.28908685	Bacteria	Actinobacteria	Acidimicrobiia	Acidimicrobiales	Acidimicrobiaceae	Unknown
ZOTU73	0	pharmacy-STE	STE	pharmacy	8.859325869	47.65959943	Bacteria	Actinobacteria	Actinobacteria	Micrococcales	Micrococcaceae	Kocuria
ZOTU73	0	butcher-BRI	BRI	butcher	8.031559069	46.75405527	Bacteria	Actinobacteria	Actinobacteria	Micrococcales	Micrococcaceae	Kocuria
ZOTU73	0	pharmacy-KLO	KLO	pharmacy	9.882003903	46.86782932	Bacteria	Actinobacteria	Actinobacteria	Micrococcales	Micrococcaceae	Kocuria
ZOTU73	0	pharmacy-BIA	BIA	pharmacy	8.969849334	46.36016197	Bacteria	Actinobacteria	Actinobacteria	Micrococcales	Micrococcaceae	Kocuria
ZOTU73	0	bakery-ORB	ORB	bakery	6.532141986	46.72570097	Bacteria	Actinobacteria	Actinobacteria	Micrococcales	Micrococcaceae	Kocuria
ZOTU73	0	pharmacy-ORB	ORB	pharmacy	6.532417465	46.7233192	Bacteria	Actinobacteria	Actinobacteria	Micrococcales	Micrococcaceae	Kocuria
ZOTU78	0	pharmacy-STE	STE	pharmacy	8.859325869	47.65959943	Bacteria	Actinobacteria	Actinobacteria	Micrococcales	Micrococcaceae	Rothia
ZOTU78	0	butcher-BRI	BRI	butcher	8.031559069	46.75405527	Bacteria	Actinobacteria	Actinobacteria	Micrococcales	Micrococcaceae	Rothia
ZOTU78	0	kiosk-LAN	LAN	kiosk	8.543759506	47.28711609	Bacteria	Actinobacteria	Actinobacteria	Micrococcales	Micrococcaceae	Rothia
ZOTU78	0	bakery-BRI	BRI	bakery	8.033535908	46.75409896	Bacteria	Actinobacteria	Actinobacteria	Micrococcales	Micrococcaceae	Rothia
ZOTU78	0	pharmacy-ORB	ORB	pharmacy	6.532417465	46.7233192	Bacteria	Actinobacteria	Actinobacteria	Micrococcales	Micrococcaceae	Rothia
ZOTU78	0	bakery-ORB	ORB	bakery	6.532141986	46.72570097	Bacteria	Actinobacteria	Actinobacteria	Micrococcales	Micrococcaceae	Rothia
ZOTU78	0	kiosk-BRI	BRI	kiosk	8.038937354	46.75490729	Bacteria	Actinobacteria	Actinobacteria	Micrococcales	Micrococcaceae	Rothia
ZOTU83	0	bakery-ORB	ORB	bakery	6.532141986	46.72570097	Bacteria	Other	Other	Other	Other	Other
ZOTU94	0	butcher-LAN	LAN	butcher	8.539882552	47.2888713	Bacteria	Firmicutes	Clostridia	Clostridiales	Lachnospiraceae	Unknown
ZOTU94	0	florist-ORB	ORB	florist	6.53205872	46.7236492	Bacteria	Firmicutes	Clostridia	Clostridiales	Lachnospiraceae	Unknown
ZOTU94	0	pharmacy-ORB	ORB	pharmacy	6.532417465	46.7233192	Bacteria	Firmicutes	Clostridia	Clostridiales	Lachnospiraceae	Unknown
ZOTU94	0	kiosk-STE	STE	kiosk	8.855157106	47.65605239	Bacteria	Firmicutes	Clostridia	Clostridiales	Lachnospiraceae	Unknown
ZOTU94	0	pharmacy-STE	STE	pharmacy	8.859325869	47.65959943	Bacteria	Firmicutes	Clostridia	Clostridiales	Lachnospiraceae	Unknown
ZOTU94	0	butcher-VIS	VIS	butcher	7.881260829	46.29254559	Bacteria	Firmicutes	Clostridia	Clostridiales	Lachnospiraceae	Unknown
ZOTU94	0	kiosk-VIS	VIS	kiosk	7.881335448	46.29374173	Bacteria	Firmicutes	Clostridia	Clostridiales	Lachnospiraceae	Unknown
ZOTU94	0	kiosk-POR	POR	kiosk	7.077433205	47.41639017	Bacteria	Firmicutes	Clostridia	Clostridiales	Lachnospiraceae	Unknown
ZOTU94	0	pharmacy-POR	POR	pharmacy	7.074873684	47.41669695	Bacteria	Firmicutes	Clostridia	Clostridiales	Lachnospiraceae	Unknown
ZOTU94	0	butcher-ROR	ROR	butcher	9.491410162	47.47667051	Bacteria	Firmicutes	Clostridia	Clostridiales	Lachnospiraceae	Unknown
ZOTU94	0	pharmacy-BIA	BIA	pharmacy	8.969849334	46.36016197	Bacteria	Firmicutes	Clostridia	Clostridiales	Lachnospiraceae	Unknown
ZOTU94	0	kiosk-BRI	BRI	kiosk	8.038937354	46.75490729	Bacteria	Firmicutes	Clostridia	Clostridiales	Lachnospiraceae	Unknown
ZOTU94	0	florist-VIS	VIS	florist	7.881447062	46.29151035	Bacteria	Firmicutes	Clostridia	Clostridiales	Lachnospiraceae	Unknown
ZOTU94	0	florist-BIA	BIA	florist	8.971680214	46.35780691	Bacteria	Firmicutes	Clostridia	Clostridiales	Lachnospiraceae	Unknown
ZOTU94	0	kiosk-ROR	ROR	kiosk	9.492742922	47.47853626	Bacteria	Firmicutes	Clostridia	Clostridiales	Lachnospiraceae	Unknown
ZOTU94	0	bakery-FRI	FRI	bakery	8.02164707	47.50695646	Bacteria	Firmicutes	Clostridia	Clostridiales	Lachnospiraceae	Unknown
ZOTU94	0	kiosk-BIA	BIA	kiosk	8.974406633	46.35128292	Bacteria	Firmicutes	Clostridia	Clostridiales	Lachnospiraceae	Unknown
ZOTU94	0	kiosk-KLO	KLO	kiosk	9.88156669	46.86860363	Bacteria	Firmicutes	Clostridia	Clostridiales	Lachnospiraceae	Unknown
ZOTU94	0	butcher-BRI	BRI	butcher	8.031559069	46.75405527	Bacteria	Firmicutes	Clostridia	Clostridiales	Lachnospiraceae	Unknown
ZOTU94	0	bakery-KLO	KLO	bakery	9.883557847	46.86708513	Bacteria	Firmicutes	Clostridia	Clostridiales	Lachnospiraceae	Unknown
ZOTU94	0	florist-ROR	ROR	florist	9.491930465	47.4784607	Bacteria	Firmicutes	Clostridia	Clostridiales	Lachnospiraceae	Unknown
ZOTU94	0	pharmacy-VIS	VIS	pharmacy	7.881402403	46.2924011	Bacteria	Firmicutes	Clostridia	Clostridiales	Lachnospiraceae	Unknown
ZOTU94	0	butcher-BIA	BIA	butcher	8.972561578	46.35358424	Bacteria	Firmicutes	Clostridia	Clostridiales	Lachnospiraceae	Unknown
ZOTU94	0	bakery-ROR	ROR	bakery	9.491914228	47.47769624	Bacteria	Firmicutes	Clostridia	Clostridiales	Lachnospiraceae	Unknown
ZOTU94	0	butcher-KLO	KLO	butcher	9.882882015	46.87011448	Bacteria	Firmicutes	Clostridia	Clostridiales	Lachnospiraceae	Unknown
ZOTU94	0	bakery-ORB	ORB	bakery	6.532141986	46.72570097	Bacteria	Firmicutes	Clostridia	Clostridiales	Lachnospiraceae	Unknown
ZOTU94	0	bakery-LAN	LAN	bakery	8.543036636	47.28732091	Bacteria	Firmicutes	Clostridia	Clostridiales	Lachnospiraceae	Unknown
ZOTU94	0	pharmacy-BRI	BRI	pharmacy	8.032293565	46.75419538	Bacteria	Firmicutes	Clostridia	Clostridiales	Lachnospiraceae	Unknown
ZOTU94	0	kiosk-FRI	FRI	kiosk	8.012818781	47.50683866	Bacteria	Firmicutes	Clostridia	Clostridiales	Lachnospiraceae	Unknown
ZOTU94	0	pharmacy-ROR	ROR	pharmacy	9.491098236	47.47787266	Bacteria	Firmicutes	Clostridia	Clostridiales	Lachnospiraceae	Unknown
ZOTU94	0	butcher-ORB	ORB	butcher	6.531977603	46.72458415	Bacteria	Firmicutes	Clostridia	Clostridiales	Lachnospiraceae	Unknown
ZOTU94	0	butcher-FRI	FRI	butcher	8.020791115	47.50758136	Bacteria	Firmicutes	Clostridia	Clostridiales	Lachnospiraceae	Unknown
ZOTU94	0	pharmacy-KLO	KLO	pharmacy	9.882003903	46.86782932	Bacteria	Firmicutes	Clostridia	Clostridiales	Lachnospiraceae	Unknown
ZOTU94	0	butcher-STE	STE	butcher	8.858944467	47.65977499	Bacteria	Firmicutes	Clostridia	Clostridiales	Lachnospiraceae	Unknown
ZOTU94	0	kiosk-LAN	LAN	kiosk	8.543759506	47.28711609	Bacteria	Firmicutes	Clostridia	Clostridiales	Lachnospiraceae	Unknown
ZOTU94	0	florist-FRI	FRI	florist	8.02188618	47.50697325	Bacteria	Firmicutes	Clostridia	Clostridiales	Lachnospiraceae	Unknown
ZOTU94	0	bakery-BRI	BRI	bakery	8.033535908	46.75409896	Bacteria	Firmicutes	Clostridia	Clostridiales	Lachnospiraceae	Unknown
ZOTU94	0	bakery-POR	POR	bakery	7.078157162	47.42102447	Bacteria	Firmicutes	Clostridia	Clostridiales	Lachnospiraceae	Unknown
